# Metagenomic analysis of a blood stain from the French revolutionary Jean-Paul Marat (1743-1793)

**DOI:** 10.1101/825034

**Authors:** Toni de-Dios, Lucy van Dorp, Philippe Charlier, Sofia Morfopoulou, Esther Lizano, Celine Bon, Corinne Le Bitouzé, Marina Alvarez-Estape, Tomas Marquès-Bonet, François Balloux, Carles Lalueza-Fox

## Abstract

The French revolutionary Jean-Paul Marat (1743-1793) was assassinated in 1793 in his bathtub, where he was trying to find relief from the debilitating skin disease he was suffering from. At the time of his death, Marat was annotating newspapers, which got stained with his blood and were subsequently preserved by his sister. We extracted and sequenced DNA from the blood stain and also from another section of the newspaper, which we used for comparison. Results from the human DNA sequence analyses were compatible with a heterogeneous ancestry of Marat, with his mother being of French origin and his father born in Sardinia. Metagenomic analyses of the non-human reads uncovered the presence of fungal, bacterial and low levels of viral DNA. Relying on the presence/absence of microbial species in the samples, we could cast doubt on several putative infectious agents that have been previously hypothesised as the cause of his condition but for which we detect not a single sequencing read. Conversely, some of the species we detect are uncommon as environmental contaminants and may represent plausible infective agents. Based on all the available evidence, we hypothesize that Marat may have suffered from a fungal infection (seborrheic dermatitis), possibly superinfected with bacterial opportunistic pathogens.

## Supplementary material for "Metagenomic analysis of a blood stain from the French revolutionary Jean-Paul Marat (1743-1793)": Table S5

### Sheet: Binom_table_Marat_control_paper
Supplementary Table S5: Read classification and species assignment by metaMix of reads obtained from the swab of the unstained paper and blood-stained paper. P-values provide those species significantly over-represented in the bloodstained paper over the control.
Genus	Reads_unstained_paper	% Unstained	Reads Marat	% Marat	P-value
Aspergillus glaucus CBS 516.65	0	0	76031	0.00776703	1.3098e-58
Acinetobacter junii	12	0.000702042	59392	0.00606725	2.60089e-30
Paracoccus sp. Arc7-R13	0	0	16909	0.00172736	1.46575e-13
Aspergillus thermomutatus	0	0	6877	0.000702527	6.06778e-06
Acinetobacter baumannii	0	0	6452	0.000659111	1.27511e-05
Acinetobacter sp. WCHA45	0	0	6416	0.000655433	1.35789e-05
Aspergillus clavatus NRRL 1	0	0	6211	0.000634491	1.94279e-05
Acidovorax sp. JS42	0	0	5906	0.000603334	3.31027e-05
Chryseobacterium haifense	0	0	5471	0.000558896	7.07841e-05
Aspergillus nomius NRRL 13137	0	0	5357	0.00054725	8.63843e-05
Corynebacterium kroppenstedtii DSM 44385	0	0	5156	0.000526717	0.000122728
Acidovorax ebreus TPSY	0	0	5122	0.000523243	0.000130239
Aspergillus fischeri NRRL 181	0	0	5064	0.000517318	0.000144128
Kocuria palustris	0	0	4784	0.000488715	0.000235067
Aspergillus terreus NIH2624	0	0	4702	0.000480338	0.000271273
Brevibacterium aurantiacum	0	0	4505	0.000460213	0.00038271
Aspergillus candidus	0	0	4494	0.000459089	0.000390136
Rothia mucilaginosa	0	0	4241	0.000433244	0.000606964
Neisseria subflava	0	0	4042	0.000412915	0.000859285
Penicillium arizonense	0	0	4000	0.000408624	0.0009247
Wallemia mellicola CBS 633.66	0	0	3984	0.00040699	0.00095091
Aspergillus steynii IBT 23096	0	0	3745	0.000382574	0.00144363
Aspergillus ibericus CBS 121593	0	0	3206	0.000327512	0.00370125
Diaphorobacter polyhydroxybutyrativorans	0	0	3153	0.000322098	0.00406026
Corynebacterium singulare	0	0	3148	0.000321587	0.00409587
Penicillium expansum	0	0	3147	0.000321485	0.00410303
Aspergillus heteromorphus CBS 117.55	0	0	3127	0.000319442	0.0042489
Rothia dentocariosa ATCC 17931	0	0	3067	0.000313313	0.00471837
Streptococcus mitis	0	0	3022	0.000308716	0.00510421
Zymoseptoria tritici IPO323	0	0	2985	0.000304936	0.00544497
Paracoccus yeei	0	0	2927	0.000299011	0.0060255
Aspergillus bombycis	0	0	2684	0.000274187	0.00921135
Rathayibacter festucae DSM 15932	0	0	2669	0.000272655	0.00945588
Aspergillus nidulans FGSC A4	0	0	2450	0.000250282	0.0138619
Aspergillus campestris IBT 28561	0	0	2371	0.000242212	0.0159128
Acidovorax sp. 1608163	0	0	2305	0.00023547	0.017857
Staphylococcus capitis	0	0	2293	0.000234244	0.0182352
Acinetobacter haemolyticus	0	0	2185	0.000223211	0.0220207
Corynebacterium ureicelerivorans	0	0	2139	0.000218512	0.0238629
Aspergillus sclerotioniger CBS 115572	0	0	2095	0.000214017	0.025769
Alternaria alternata	0	0	2022	0.00020656	0.0292731
Janibacter limosus	0	0	1995	0.000203801	0.0306865
Xanthomonas campestris pv. campestris	0	0	1990	0.000203291	0.0309557
Aspergillus homomorphus CBS 101889	0	0	1938	0.000197978	0.0338986
Penicilliopsis zonata CBS 506.65	0	0	1896	0.000193688	0.0364787
Kytococcus sedentarius DSM 20547	0	0	1804	0.00018429	0.0428371
Aspergillus welwitschiae	0	0	1735	0.000177241	0.0483231
Rasamsonia emersonii CBS 393.64	0	0	1613	0.000164778	0.0597983
Pseudomonas stutzeri	0	0	1606	0.000164063	0.0605339
Pantoea agglomerans	0	0	1597	0.000163143	0.0614928
Rothia mucilaginosa DY-18	0	0	1543	0.000157627	0.0675743
Aspergillus saccharolyticus JOP 1030-1	0	0	1529	0.000156197	0.0692469
Diplodia corticola	0	0	1509	0.000154153	0.0717083
Penicillium digitatum Pd1	0	0	1507	0.000153949	0.0719592
Chryseobacterium sp. F5649	0	0	1501	0.000153336	0.0727172
Corynebacterium imitans	0	0	1471	0.000150272	0.0766286
Acidovorax carolinensis	0	0	1448	0.000147922	0.0797692
Micrococcus luteus NCTC 2665	0	0	1412	0.000144244	0.0849454
Acinetobacter johnsonii XBB1	0	0	1384	0.000141384	0.0892024
Massilia oculi	0	0	1374	0.000140362	0.0907739
Streptococcus salivarius	0	0	1369	0.000139852	0.09157
Haemophilus parainfluenzae	0	0	1335	0.000136378	0.0971719
Aspergillus uvarum CBS 121591	0	0	1320	0.000134846	0.099751
Ottowia oryzae	0	0	1295	0.000132292	0.104203
Aerococcus urinaeequi	0	0	1290	0.000131781	0.105116
Chryseobacterium sp. H6466	0	0	1247	0.000127389	0.113314
Acinetobacter schindleri	0	0	1246	0.000127286	0.113512
Plantibacter sp. PA-3-X8	0	0	1228	0.000125448	0.117137
Aspergillus japonicus CBS 114.51	0	0	1212	0.000123813	0.120456
Aspergillus vadensis CBS 113365	0	0	1198	0.000122383	0.123438
Aspergillus costaricaensis CBS 115574	0	0	1193	0.000121872	0.12452
Streptococcus sp. oral taxon 431	0	0	1152	0.000117684	0.133763
Corynebacterium resistens DSM 45100	0	0	1148	0.000117275	0.1347
Glutamicibacter arilaitensis Re117	0	0	1138	0.000116254	0.137073
Aspergillus mulundensis	0	0	1137	0.000116151	0.137313
Streptococcus parasanguinis ATCC 15912	0	0	1106	0.000112985	0.144952
Haematobacter massiliensis	0	0	1105	0.000112882	0.145205
Postia placenta MAD-698-R-SB12	0	0	1102	0.000112576	0.145968
Aspergillus brunneoviolaceus CBS 621.78	0	0	1098	0.000112167	0.146991
Streptococcus sp. ChDC B345	0	0	1097	0.000112065	0.147248
Sphingomonas taxi	0	0	1073	0.000109613	0.153551
Sphingobium yanoikuyae	0	0	1068	0.000109103	0.154897
Aspergillus lacticoffeatus CBS 101883	0	0	1062	0.00010849	0.156529
Streptococcus parasanguinis FW213	0	0	1059	0.000108183	0.157351
Aspergillus flavus NRRL3357	0	0	1051	0.000107366	0.159565
Prevotella melaninogenica	0	0	1039	0.00010614	0.162944
Rhodococcus sp. PBTS 2	0	0	1016	0.000103791	0.169622
Porphyromonas gingivalis	0	0	1004	0.000102565	0.173214
Streptococcus gordonii	0	0	973	9.93978e-05	0.18285
Curtobacterium sp. BH-2-1-1	0	0	969	9.89892e-05	0.184131
Lactococcus lactis subsp. cremoris	0	0	968	9.88871e-05	0.184453
Fusarium solani	0	0	966	9.86827e-05	0.185098
Agrobacterium tumefaciens	0	0	965	9.85806e-05	0.185422
Curtobacterium pusillum	0	0	956	9.76612e-05	0.188359
Corynebacterium ulcerans	0	0	944	9.64353e-05	0.192348
Acinetobacter sp. ACNIH1	0	0	941	9.61288e-05	0.193358
Kocuria sp. BT304	0	0	929	9.4903e-05	0.197453
Veillonella parvula	0	0	923	9.429e-05	0.199533
Rhodococcus fascians D188	0	0	905	9.24512e-05	0.205905
Aspergillus aculeatinus CBS 121060	0	0	901	9.20426e-05	0.207348
Acinetobacter pittii	0	0	892	9.11232e-05	0.210633
Aspergillus neoniger CBS 115656	0	0	891	9.1021e-05	0.211001
Acidovorax sp. RAC01	0	0	887	9.06124e-05	0.21248
Corynebacterium simulans	0	0	874	8.92844e-05	0.217359
Aspergillus novofumigatus IBT 16806	0	0	860	8.78542e-05	0.222738
Acidovorax sp. T1	0	0	853	8.71391e-05	0.225478
Aspergillus fumigatus Af293	0	0	831	8.48917e-05	0.234309
Acinetobacter wuhouensis	0	0	830	8.47895e-05	0.234718
Corynebacterium aurimucosum ATCC 700975	0	0	807	8.24399e-05	0.244338
Streptococcus mitis B6	0	0	787	8.03968e-05	0.253022
Parastagonospora nodorum SN15	0	0	780	7.96817e-05	0.256134
Curtobacterium sp. MR_MD2014	0	0	774	7.90688e-05	0.258832
Burkholderia sp. JP2-270	0	0	768	7.84558e-05	0.261558
Burkholderia ambifaria AMMD	0	0	746	7.62084e-05	0.271802
Brevundimonas vesicularis	0	0	734	7.49825e-05	0.277558
Aspergillus eucalypticola CBS 122712	0	0	729	7.44718e-05	0.279992
Brevundimonas sp. GW460-12-10-14-LB2	0	0	728	7.43696e-05	0.280482
Coccidioides immitis RS	0	0	728	7.43696e-05	0.280482
Pestalotiopsis fici W106-1	0	0	722	7.37567e-05	0.283436
Hammondia hammondi	0	0	721	7.36545e-05	0.283931
Kocuria rosea	0	0	717	7.32459e-05	0.285922
Lactococcus lactis subsp. lactis	0	0	714	7.29394e-05	0.287423
Alicycliphilus denitrificans BC	0	0	712	7.27351e-05	0.288429
Burkholderia sp. MSMB0856	0	0	710	7.25308e-05	0.289438
Microbacterium sp. BH-3-3-3	0	0	708	7.23265e-05	0.290451
Burkholderia seminalis	0	0	697	7.12028e-05	0.296084
Aerococcus viridans	0	0	692	7.0692e-05	0.29868
Corynebacterium striatum	0	0	690	7.04877e-05	0.299725
Burkholderia cepacia GG4	0	0	673	6.8751e-05	0.308757
Neisseria meningitidis	0	0	660	6.7423e-05	0.315846
Burkholderia multivorans ATCC 17616	0	0	659	6.73208e-05	0.316398
Staphylococcus capitis subsp. capitis	0	0	657	6.71165e-05	0.317505
Anaerococcus prevotii DSM 20548	0	0	638	6.51756e-05	0.328216
Corynebacterium minutissimum	0	0	636	6.49713e-05	0.329365
Lautropia mirabilis	0	0	635	6.48691e-05	0.32994
Microbacterium oxydans	0	0	630	6.43583e-05	0.332834
Blastomyces gilchristii SLH14081	0	0	629	6.42562e-05	0.333416
Rothia aeria	0	0	619	6.32346e-05	0.339289
Stenotrophomonas sp. LM091	0	0	616	6.29281e-05	0.341071
Neisseria sicca	0	0	615	6.2826e-05	0.341667
Pseudomonas oryzihabitans	0	0	607	6.20087e-05	0.346474
Propionibacterium sp. oral taxon 193	0	0	604	6.17023e-05	0.348294
Actinomyces sp. oral taxon 414	0	0	601	6.13958e-05	0.350123
Microbacterium aurum	0	0	600	6.12936e-05	0.350735
Burkholderia sp. LA-2-3-30-S1-D2	0	0	591	6.03742e-05	0.356291
Bradyrhizobium sp. SK17	0	0	591	6.03742e-05	0.356291
Burkholderia metallica	0	0	589	6.01699e-05	0.357537
Staphylococcus aureus	0	0	587	5.99656e-05	0.358788
Hymenobacter sp. PAMC 26554	0	0	586	5.98634e-05	0.359415
Nectria cinnabarina	0	0	584	5.96591e-05	0.360673
Pseudomonas sp. phDV1	0	0	578	5.90462e-05	0.364472
Aspergillus piperis CBS 112811	0	0	570	5.8229e-05	0.369599
Comamonas testosteroni P19	0	0	568	5.80246e-05	0.370892
Brachybacterium ginsengisoli	0	0	563	5.75139e-05	0.374145
Coccidioides posadasii C735 delta SOWgp	0	0	561	5.73095e-05	0.375454
Streptococcus sp. I-P16	0	0	554	5.65945e-05	0.380071
Clavibacter michiganensis subsp. capsici	0	0	553	5.64923e-05	0.380736
Rothia dentocariosa	0	0	550	5.61858e-05	0.382735
Prevotella intermedia	0	0	546	5.57772e-05	0.385418
Talaromyces stipitatus ATCC 10500	0	0	542	5.53686e-05	0.38812
Aeromonas media WS	0	0	541	5.52664e-05	0.388798
Corynebacterium variabile DSM 44702	0	0	539	5.50621e-05	0.390158
Comamonas thiooxydans	0	0	534	5.45513e-05	0.39358
Comamonas testosteroni TK102	0	0	531	5.42449e-05	0.395647
Streptococcus equinus	0	0	528	5.39384e-05	0.397725
Actinomyces viscosus	0	0	524	5.35298e-05	0.400513
Beauveria bassiana ARSEF 2860	0	0	516	5.27125e-05	0.406147
Burkholderia ubonensis MSMB22	0	0	512	5.23039e-05	0.408994
Brachybacterium sp. P6-10-X1	0	0	512	5.23039e-05	0.408994
Acinetobacter sp. WCHA55	0	0	510	5.20996e-05	0.410425
Brevundimonas naejangsanensis	0	0	509	5.19974e-05	0.411143
Clavibacter michiganensis subsp. insidiosus	0	0	508	5.18953e-05	0.411861
Aspergillus aculeatus ATCC 16872	0	0	497	5.07716e-05	0.419849
Ornithinimicrobium flavum	0	0	494	5.04651e-05	0.422054
Methylobacterium sp. XJLW	0	0	490	5.00565e-05	0.425013
Brevundimonas diminuta	0	0	489	4.99543e-05	0.425755
Brachybacterium saurashtrense	0	0	485	4.95457e-05	0.42874
Neomicrococcus aestuarii	0	0	485	4.95457e-05	0.42874
Nocardioides sp. MMS17-SY207-3	0	0	484	4.94435e-05	0.429489
Brachybacterium faecium DSM 4810	0	0	480	4.90349e-05	0.432499
Massilia putida	0	0	471	4.81155e-05	0.43935
Burkholderia dolosa	0	0	468	4.7809e-05	0.441658
Burkholderia gladioli pv. gladioli	0	0	467	4.77069e-05	0.44243
Clavibacter michiganensis subsp. michiganensis NCPPB 382	0	0	465	4.75026e-05	0.443978
Sphingomonas sp. FARSPH	0	0	464	4.74004e-05	0.444754
Burkholderia oklahomensis C6786	0	0	460	4.69918e-05	0.447871
Haemophilus haemolyticus	0	0	460	4.69918e-05	0.447871
Streptococcus sp. NPS 308	0	0	459	4.68896e-05	0.448654
Burkholderia ambifaria MC40-6	0	0	458	4.67875e-05	0.449438
Corynebacterium xerosis	0	0	457	4.66853e-05	0.450224
Burkholderia pseudomultivorans	0	0	447	4.56638e-05	0.458155
Burkholderia sp. BDU6	0	0	447	4.56638e-05	0.458155
Brachybacterium sp. VM2412	0	0	445	4.54594e-05	0.459758
Halomonas sp. 1513	0	0	438	4.47444e-05	0.465412
Corynebacterium glaucum	0	0	432	4.41314e-05	0.470314
Aspergillus tubingensis	0	0	430	4.39271e-05	0.471959
Brochothrix thermosphacta	0	0	428	4.37228e-05	0.473611
Staphylococcus haemolyticus	0	0	426	4.35185e-05	0.475267
Veillonella dispar	0	0	425	4.34163e-05	0.476098
Acinetobacter sp. TTH0-4	0	0	421	4.30077e-05	0.479435
Clavibacter michiganensis subsp. nebraskensis NCPPB 2581	0	0	419	4.28034e-05	0.481113
Alcaligenes faecalis	0	0	416	4.24969e-05	0.48364
Alicycliphilus denitrificans K601	0	0	415	4.23948e-05	0.484485
Fusarium venenatum	0	0	409	4.17818e-05	0.489588
Brevundimonas sp. DS20	0	0	408	4.16797e-05	0.490443
Haemophilus parainfluenzae T3T1	0	0	407	4.15775e-05	0.491301
Polynucleobacter necessarius	0	0	406	4.14754e-05	0.492159
Staphylococcus hominis subsp. hominis	0	0	402	4.10667e-05	0.495609
Streptococcus oralis subsp. tigurinus	0	0	401	4.09646e-05	0.496475
Frondihabitans sp. 762G35	0	0	401	4.09646e-05	0.496475
Streptococcus sp. JS71	0	0	398	4.06581e-05	0.499083
Sphingomonas panacis	0	0	397	4.0556e-05	0.499955
Pseudomonas fragi	0	0	396	4.04538e-05	0.500829
Pseudonocardia autotrophica	0	0	394	4.02495e-05	0.502581
Delftia tsuruhatensis	0	0	390	3.98409e-05	0.506104
Corynebacterium argentoratense DSM 44202	0	0	386	3.94322e-05	0.509651
Streptococcus cristatus ATCC 51100	0	0	386	3.94322e-05	0.509651
Streptococcus oralis ATCC 35037	0	0	385	3.93301e-05	0.510542
Brevibacterium linens	0	0	383	3.91258e-05	0.512328
Burkholderia sp. BDU8	0	0	381	3.89215e-05	0.514121
Lactobacillus crispatus	0	0	381	3.89215e-05	0.514121
Sphingomonas sp. NIC1	0	0	380	3.88193e-05	0.515019
Microbacterium hominis	0	0	373	3.81042e-05	0.521353
Staphylococcus cohnii	0	0	366	3.73891e-05	0.527765
Oscillatoria nigro-viridis PCC 7112	0	0	364	3.71848e-05	0.529611
Corynebacterium casei LMG S-19264	0	0	363	3.70826e-05	0.530537
Pseudomonas koreensis	0	0	363	3.70826e-05	0.530537
Methylobacterium phyllosphaerae	0	0	361	3.68783e-05	0.532393
Sphingomonas melonis TY	0	0	358	3.65719e-05	0.53519
Acinetobacter ursingii	0	0	356	3.63676e-05	0.537062
Chryseobacterium indoltheticum	0	0	356	3.63676e-05	0.537062
Brachybacterium sp. VR2415	0	0	351	3.58568e-05	0.541772
Cutibacterium avidum 44067	0	0	349	3.56525e-05	0.543667
Streptococcus viridans	0	0	348	3.55503e-05	0.544617
Nocardioides dokdonensis FR1436	0	0	346	3.5346e-05	0.546523
Chaetomium globosum CBS 148.51	0	0	345	3.52438e-05	0.547478
Peptoniphilus harei	0	0	345	3.52438e-05	0.547478
Streptococcus oralis Uo5	0	0	344	3.51417e-05	0.548435
Corynebacterium marinum DSM 44953	0	0	342	3.49374e-05	0.550353
Talaromyces marneffei ATCC 18224	0	0	342	3.49374e-05	0.550353
Bosea sp. Tri-49	0	0	337	3.44266e-05	0.555179
Cutibacterium avidum	0	0	337	3.44266e-05	0.555179
Histoplasma capsulatum NAm1	0	0	331	3.38137e-05	0.561027
Malassezia sympodialis ATCC 42132	0	0	330	3.37115e-05	0.562007
Paracoccus sp. CBA4604	0	0	330	3.37115e-05	0.562007
Burkholderia oklahomensis	0	0	330	3.37115e-05	0.562007
Nocardioides sp. MMS17-SY117	0	0	324	3.30986e-05	0.567927
Comamonas kerstersii	0	0	323	3.29964e-05	0.568919
Roseomonas sp. FDAARGOS_362	0	0	320	3.26899e-05	0.571907
Sordaria macrospora k-hell	0	0	318	3.24856e-05	0.573908
Streptococcus australis	0	0	317	3.23835e-05	0.574911
Pseudomonas psychrotolerans	0	0	317	3.23835e-05	0.574911
Annulohypoxylon stygium	0	0	317	3.23835e-05	0.574911
Lawsonella clevelandensis	0	0	314	3.2077e-05	0.577931
Staphylococcus auricularis	0	0	313	3.19748e-05	0.578941
Neisseria elongata	0	0	312	3.18727e-05	0.579953
Corynebacterium sp. NML98-0116	0	0	312	3.18727e-05	0.579953
Debaryomyces hansenii CBS767	0	0	308	3.14641e-05	0.584018
Burkholderia sp. NRF60-BP8	0	0	302	3.08511e-05	0.590169
Corynebacterium jeikeium K411	0	0	301	3.0749e-05	0.5912
Frondihabitans sp. PAMC 28766	0	0	300	3.06468e-05	0.592234
Talaromyces atroroseus	0	0	296	3.02382e-05	0.596385
Variovorax boronicumulans	0	0	296	3.02382e-05	0.596385
Kineococcus radiotolerans SRS30216 = ATCC BAA-149	0	0	292	2.98296e-05	0.600565
Polynucleobacter duraquae	0	0	291	2.97274e-05	0.601615
Clavibacter michiganensis subsp. sepedonicus	0	0	290	2.96253e-05	0.602666
Variovorax sp. PMC12	0	0	289	2.95231e-05	0.603719
Hydrogenophaga pseudoflava	0	0	286	2.92166e-05	0.60689
Haemophilus influenzae	0	0	286	2.92166e-05	0.60689
Pimelobacter simplex	0	0	285	2.91145e-05	0.607951
Stenotrophomonas rhizophila	0	0	284	2.90123e-05	0.609014
Sphingopyxis macrogoltabida	0	0	284	2.90123e-05	0.609014
Melaminivora sp. SC2-7	0	0	282	2.8808e-05	0.611144
Schaalia meyeri	0	0	281	2.87059e-05	0.612212
Delftia sp. Cs1-4	0	0	280	2.86037e-05	0.613282
Nocardioides sp. JS614	0	0	279	2.85015e-05	0.614354
Ramlibacter tataouinensis TTB310	0	0	279	2.85015e-05	0.614354
Aeromicrobium sp. 592	0	0	276	2.81951e-05	0.617581
Cupriavidus gilardii CR3	0	0	275	2.80929e-05	0.61866
Gemella haemolysans	0	0	275	2.80929e-05	0.61866
Corynebacterium sp. ATCC 6931	0	0	275	2.80929e-05	0.61866
Pseudopropionibacterium propionicum	0	0	275	2.80929e-05	0.61866
Klebsiella oxytoca	0	0	273	2.78886e-05	0.620825
Chryseobacterium taklimakanense	0	0	272	2.77864e-05	0.62191
Microbacterium lemovicicum	0	0	270	2.75821e-05	0.624085
Hymenobacter sp. PAMC 26628	0	0	269	2.748e-05	0.625176
Rheinheimera sp. LHK132	0	0	269	2.748e-05	0.625176
Pseudoalteromonas nigrifaciens	0	0	268	2.73778e-05	0.626269
Paracoccus contaminans	0	0	267	2.72757e-05	0.627363
Pseudomonas monteilii	0	0	267	2.72757e-05	0.627363
Streptococcus thermophilus	0	0	266	2.71735e-05	0.62846
Leclercia adecarboxylata	0	0	266	2.71735e-05	0.62846
Nocardioides sp. 603	0	0	265	2.70714e-05	0.629558
Melaminivora sp. SC2-9	0	0	264	2.69692e-05	0.630659
Pyrenophora tritici-repentis Pt-1C-BFP	0	0	264	2.69692e-05	0.630659
Rhodoferax koreense	0	0	260	2.65606e-05	0.635079
Halomonas beimenensis	0	0	260	2.65606e-05	0.635079
Sphingomonas sp. LK11	0	0	257	2.62541e-05	0.638415
Pseudomonas mendocina	0	0	257	2.62541e-05	0.638415
Tessaracoccus flavus	0	0	256	2.61519e-05	0.63953
Corynebacterium ammoniagenes DSM 20306	0	0	256	2.61519e-05	0.63953
Capnocytophaga sputigena	0	0	254	2.59476e-05	0.641768
Streptococcus sp. A12	0	0	253	2.58455e-05	0.642889
Acidovorax avenae subsp. avenae ATCC 19860	0	0	253	2.58455e-05	0.642889
Limnohabitans sp. 63ED37-2	0	0	252	2.57433e-05	0.644013
Acinetobacter sp. ACNIH2	0	0	250	2.5539e-05	0.646266
Chryseobacterium sp. H3001	0	0	245	2.50282e-05	0.651933
Phreatobacter cathodiphilus	0	0	243	2.48239e-05	0.654214
Rhodococcus erythropolis PR4	0	0	243	2.48239e-05	0.654214
Saccharopolyspora erythraea NRRL 2338	0	0	243	2.48239e-05	0.654214
Staphylococcus saprophyticus	0	0	242	2.47218e-05	0.655358
Acinetobacter sp. WCHAc010034	0	0	239	2.44153e-05	0.6588
Streptococcus pseudopneumoniae IS7493	0	0	238	2.43131e-05	0.659951
Klebsiella aerogenes	0	0	237	2.4211e-05	0.661104
Uncinocarpus reesii 1704	0	0	236	2.41088e-05	0.66226
Serinicoccus sp. HY006	0	0	235	2.40067e-05	0.663417
Aeromonas hydrophila	0	0	235	2.40067e-05	0.663417
Psychrobacter sp. AntiMn-1	0	0	234	2.39045e-05	0.664577
Aspergillus oryzae RIB40	0	0	231	2.3598e-05	0.668067
Microbacterium chocolatum	0	0	231	2.3598e-05	0.668067
Tuber melanosporum Mel28	0	0	230	2.34959e-05	0.669235
Faecalibacterium prausnitzii	0	0	230	2.34959e-05	0.669235
Microbacterium sp. No. 7	0	0	226	2.30873e-05	0.673926
Ornithinimicrobium sp. AMA3305	0	0	224	2.2883e-05	0.676284
Hydrogenophaga sp. RAC07	0	0	223	2.27808e-05	0.677465
Toxoplasma gondii ME49	0	0	222	2.26786e-05	0.67865
Pseudomonas orientalis	0	0	220	2.24743e-05	0.681024
Kocuria indica	0	0	219	2.23722e-05	0.682214
Geobacillus stearothermophilus	0	0	219	2.23722e-05	0.682214
Pseudomonas chlororaphis	0	0	219	2.23722e-05	0.682214
Microbacterium foliorum	0	0	218	2.227e-05	0.683406
Massilia sp. WG5	0	0	217	2.21679e-05	0.684601
Rathayibacter tritici	0	0	216	2.20657e-05	0.685797
Corynebacterium urealyticum DSM 7111	0	0	214	2.18614e-05	0.688196
Erwinia gerundensis	0	0	214	2.18614e-05	0.688196
Psychrobacter alimentarius	0	0	214	2.18614e-05	0.688196
Modestobacter marinus	0	0	214	2.18614e-05	0.688196
Dermabacter vaginalis	0	0	213	2.17592e-05	0.689399
Dietzia sp. oral taxon 368	0	0	212	2.16571e-05	0.690604
Aspergillus fumigatus	0	0	212	2.16571e-05	0.690604
Pediococcus inopinatus	0	0	211	2.15549e-05	0.691811
Propionibacterium acidifaciens	0	0	211	2.15549e-05	0.691811
Tannerella forsythia 92A2	0	0	209	2.13506e-05	0.694231
Hydrogenophaga sp. PBC	0	0	209	2.13506e-05	0.694231
Pseudogymnoascus verrucosus	0	0	208	2.12485e-05	0.695445
Sanguibacter keddieii DSM 10542	0	0	208	2.12485e-05	0.695445
Paraburkholderia sp. DCR13	0	0	207	2.11463e-05	0.69666
Halomonas hydrothermalis	0	0	206	2.10441e-05	0.697878
Aquabacterium olei	0	0	206	2.10441e-05	0.697878
Lactococcus raffinolactis	0	0	204	2.08398e-05	0.700319
Bipolaris oryzae ATCC 44560	0	0	204	2.08398e-05	0.700319
Pseudomonas poae RE*1-1-14	0	0	202	2.06355e-05	0.702769
Sphingomonas koreensis	0	0	202	2.06355e-05	0.702769
Limnohabitans sp. 103DPR2	0	0	201	2.05334e-05	0.703998
Bipolaris zeicola 26-R-13	0	0	201	2.05334e-05	0.703998
Peltigera malacea	0	0	200	2.04312e-05	0.705228
Corynebacterium frankenforstense DSM 45800	0	0	198	2.02269e-05	0.707695
Trichoderma reesei	0	0	197	2.01247e-05	0.708932
Burkholderia sp. YI23	0	0	196	2.00226e-05	0.710171
Paracoccus sp. 2251	0	0	196	2.00226e-05	0.710171
Burkholderia sp. CCGE1002	0	0	196	2.00226e-05	0.710171
Burkholderia gladioli	0	0	195	1.99204e-05	0.711412
Dietzia psychralcaliphila	0	0	194	1.98183e-05	0.712656
Azospira oryzae PS	0	0	194	1.98183e-05	0.712656
Pseudomonas alcaliphila JAB1	0	0	194	1.98183e-05	0.712656
Acinetobacter guillouiae	0	0	193	1.97161e-05	0.713901
Nocardioides sp. 78	0	0	193	1.97161e-05	0.713901
Sphingomonas paucimobilis	0	0	191	1.95118e-05	0.716399
Pseudomonas rhizosphaerae	0	0	191	1.95118e-05	0.716399
Delftia acidovorans SPH-1	0	0	190	1.94097e-05	0.717651
Methylobacterium radiotolerans JCM 2831	0	0	190	1.94097e-05	0.717651
Variovorax paradoxus S110	0	0	189	1.93075e-05	0.718905
Enterococcus faecalis	0	0	188	1.92053e-05	0.720161
Capnocytophaga leadbetteri	0	0	188	1.92053e-05	0.720161
Halomonas aestuarii	0	0	187	1.91032e-05	0.72142
Saccharomyces cerevisiae S288C	0	0	187	1.91032e-05	0.72142
Aspergillus niger	0	0	186	1.9001e-05	0.722681
Cupriavidus metallidurans	0	0	185	1.88989e-05	0.723944
Aeromonas rivipollensis	0	0	185	1.88989e-05	0.723944
Serinicoccus sp. JLT9	0	0	184	1.87967e-05	0.725209
Microbacterium sp. PAMC 28756	0	0	182	1.85924e-05	0.727746
Sphingomonas sp. LM7	0	0	182	1.85924e-05	0.727746
Pseudomonas syringae pv. syringae	0	0	182	1.85924e-05	0.727746
Pseudomonas alcaligenes	0	0	182	1.85924e-05	0.727746
Trichophyton verrucosum HKI 0517	0	0	182	1.85924e-05	0.727746
Methylotenera versatilis 301	0	0	182	1.85924e-05	0.727746
Variovorax paradoxus B4	0	0	181	1.84902e-05	0.729018
Luteimonas sp. 83-4	0	0	181	1.84902e-05	0.729018
Kocuria flava	0	0	181	1.84902e-05	0.729018
Microbacterium sp. 10M-3C3	0	0	180	1.83881e-05	0.730292
Paraburkholderia caribensis	0	0	180	1.83881e-05	0.730292
Rhodococcus sp. YL-1	0	0	179	1.82859e-05	0.731569
Bryoria tenuis	0	0	179	1.82859e-05	0.731569
Leclercia sp. LSNIH3	0	0	179	1.82859e-05	0.731569
Sphingobacteriaceae bacterium GW460-11-11-14-LB5	0	0	177	1.80816e-05	0.734128
Pseudomonas azotoformans	0	0	176	1.79795e-05	0.735411
Actinomyces sp. oral taxon 897	0	0	174	1.77752e-05	0.737984
Burkholderia insecticola	0	0	174	1.77752e-05	0.737984
Xanthomonas campestris pv. campestris str. CN15	0	0	173	1.7673e-05	0.739274
Paraburkholderia sp. SOS3	0	0	173	1.7673e-05	0.739274
Sphingomonas wittichii DC-6	0	0	170	1.73665e-05	0.743156
Streptococcus mutans	0	0	170	1.73665e-05	0.743156
Paracoccus denitrificans	0	0	170	1.73665e-05	0.743156
Penicillium solitum	0	0	170	1.73665e-05	0.743156
Sphingomonas sp. Cra20	0	0	169	1.72644e-05	0.744455
Staphylococcus pettenkoferi	0	0	168	1.71622e-05	0.745756
Microbacterium oleivorans	0	0	168	1.71622e-05	0.745756
Psychrobacter sp. P11G5	0	0	167	1.70601e-05	0.74706
Shewanella sp. FDAARGOS_354	0	0	166	1.69579e-05	0.748365
Thermus scotoductus SA-01	0	0	166	1.69579e-05	0.748365
Paraburkholderia sprentiae WSM5005	0	0	166	1.69579e-05	0.748365
Acinetobacter baumannii AYE	0	0	165	1.68557e-05	0.749673
Tessaracoccus flavescens	0	0	164	1.67536e-05	0.750984
Enterobacter hormaechei	0	0	163	1.66514e-05	0.752296
Luteimonas sp. YGD11-2	0	0	163	1.66514e-05	0.752296
Dermacoccus nishinomiyaensis	0	0	162	1.65493e-05	0.753611
Novosphingobium resinovorum	0	0	162	1.65493e-05	0.753611
Methylorubrum populi BJ001	0	0	162	1.65493e-05	0.753611
Methylorubrum populi	0	0	161	1.64471e-05	0.754928
Fusobacterium periodonticum	0	0	161	1.64471e-05	0.754928
Chrysoporthe austroafricana	0	0	160	1.6345e-05	0.756247
Rathayibacter rathayi	0	0	159	1.62428e-05	0.757569
Rhodoferax ferrireducens T118	0	0	159	1.62428e-05	0.757569
Bosea sp. AS-1	0	0	158	1.61407e-05	0.758893
Streptococcus sanguinis SK36	0	0	157	1.60385e-05	0.760219
Corynebacterium urealyticum	0	0	157	1.60385e-05	0.760219
Bradyrhizobium diazoefficiens	0	0	156	1.59363e-05	0.761548
Acinetobacter sp. SWBY1	0	0	156	1.59363e-05	0.761548
Aspergillus niger CBS 513.88	0	0	156	1.59363e-05	0.761548
Neorhizobium sp. NCHU2750	0	0	155	1.58342e-05	0.762879
Sphingobium sp. YG1	0	0	155	1.58342e-05	0.762879
Shinella sp. HZN7	0	0	155	1.58342e-05	0.762879
Staphylococcus nepalensis	0	0	153	1.56299e-05	0.765548
Chaetomium thermophilum var. thermophilum DSM 1495	0	0	153	1.56299e-05	0.765548
Lactobacillus plantarum	0	0	152	1.55277e-05	0.766886
Neurospora crassa OR74A	0	0	152	1.55277e-05	0.766886
Sphingomonas sanxanigenens DSM 19645 = NX02	0	0	151	1.54256e-05	0.768226
Paraburkholderia terricola	0	0	151	1.54256e-05	0.768226
Enterococcus faecium	0	0	150	1.53234e-05	0.769569
Sphingopyxis fribergensis	0	0	150	1.53234e-05	0.769569
Paracoccus aminovorans	0	0	150	1.53234e-05	0.769569
Burkholderia phage KS10	0	0	150	1.53234e-05	0.769569
Leuconostoc mesenteroides subsp. mesenteroides	0	0	149	1.52213e-05	0.770914
Paracoccidioides brasiliensis Pb18	0	0	148	1.51191e-05	0.772261
Xanthobacter autotrophicus Py2	0	0	148	1.51191e-05	0.772261
Paracoccidioides brasiliensis	0	0	146	1.49148e-05	0.774963
Hymenobacter sedentarius	0	0	146	1.49148e-05	0.774963
Salinicola tamaricis	0	0	146	1.49148e-05	0.774963
Corynebacterium sp. 2184	0	0	146	1.49148e-05	0.774963
Arsenicicoccus sp. oral taxon 190	0	0	145	1.48126e-05	0.776317
Variovorax paradoxus EPS	0	0	144	1.47105e-05	0.777674
Colletotrichum graminicola M1.001	0	0	144	1.47105e-05	0.777674
Achromobacter xylosoxidans	0	0	143	1.46083e-05	0.779033
Staphylococcus epidermidis PM221	0	0	142	1.45062e-05	0.780395
Hymenobacter nivis	0	0	142	1.45062e-05	0.780395
Paracoccus zhejiangensis	0	0	141	1.4404e-05	0.781759
Methylobacterium sp. DM1	0	0	141	1.4404e-05	0.781759
Sphingomonas sp. MM-1	0	0	141	1.4404e-05	0.781759
Variovorax sp. PAMC 28711	0	0	140	1.43018e-05	0.783125
beta proteobacterium CB	0	0	140	1.43018e-05	0.783125
Aureobasidium subglaciale EXF-2481	0	0	139	1.41997e-05	0.784493
Deinococcus swuensis	0	0	139	1.41997e-05	0.784493
Candidatus Planktophila sulfonica	0	0	139	1.41997e-05	0.784493
Prevotella jejuni	0	0	138	1.40975e-05	0.785865
Acinetobacter nosocomialis	0	0	137	1.39954e-05	0.787238
Propionibacterium freudenreichii	0	0	137	1.39954e-05	0.787238
Streptomyces lydicus	0	0	137	1.39954e-05	0.787238
Agaricus bisporus var. burnettii JB137-S8	0	0	137	1.39954e-05	0.787238
Microbacterium sediminis	0	0	137	1.39954e-05	0.787238
Bradyrhizobium japonicum	0	0	136	1.38932e-05	0.788614
Paracoccidioides lutzii Pb01	0	0	136	1.38932e-05	0.788614
Filifactor alocis ATCC 35896	0	0	136	1.38932e-05	0.788614
Malassezia pachydermatis	0	0	136	1.38932e-05	0.788614
Herbaspirillum huttiense	0	0	136	1.38932e-05	0.788614
Rhodobacter sphaeroides	0	0	135	1.37911e-05	0.789992
Aeromicrobium erythreum	0	0	134	1.36889e-05	0.791373
Parmotrema ultralucens	0	0	134	1.36889e-05	0.791373
Cupriavidus metallidurans CH34	0	0	134	1.36889e-05	0.791373
Psychrobacter sp. DAB_AL43B	0	0	133	1.35868e-05	0.792756
Corynebacterium camporealensis	0	0	133	1.35868e-05	0.792756
Psychrobacter cryohalolentis	0	0	133	1.35868e-05	0.792756
Botrytis cinerea B05.10	0	0	133	1.35868e-05	0.792756
Paraburkholderia phymatum STM815	0	0	133	1.35868e-05	0.792756
Pseudogymnoascus destructans	0	0	133	1.35868e-05	0.792756
Mesorhizobium loti NZP2037	0	0	133	1.35868e-05	0.792756
Lactobacillus paracasei	0	0	132	1.34846e-05	0.794141
Pseudomonas sp. RU47	0	0	132	1.34846e-05	0.794141
Pantoea vagans	0	0	132	1.34846e-05	0.794141
Geodermatophilus obscurus DSM 43160	0	0	132	1.34846e-05	0.794141
Pseudomonas putida NBRC 14164	0	0	131	1.33824e-05	0.795529
Xylona heveae TC161	0	0	131	1.33824e-05	0.795529
Sphingobium amiense	0	0	131	1.33824e-05	0.795529
Leifsonia xyli	0	0	130	1.32803e-05	0.79692
Bradyrhizobium icense	0	0	129	1.31781e-05	0.798312
Pseudomonas viridiflava	0	0	129	1.31781e-05	0.798312
Gordonia polyisoprenivorans VH2	0	0	128	1.3076e-05	0.799708
Pseudomonas syringae pv. lapsa	0	0	128	1.3076e-05	0.799708
Salinicoccus halodurans	0	0	128	1.3076e-05	0.799708
Corynebacterium flavescens	0	0	127	1.29738e-05	0.801105
Neisseria gonorrhoeae	0	0	127	1.29738e-05	0.801105
Endocarpon pusillum Z07020	0	0	126	1.28717e-05	0.802505
Fusarium pseudograminearum CS3096	0	0	125	1.27695e-05	0.803908
Corynebacterium halotolerans YIM 70093 = DSM 44683	0	0	125	1.27695e-05	0.803908
Blastococcus saxobsidens DD2	0	0	125	1.27695e-05	0.803908
Aquitalea sp. USM4	0	0	125	1.27695e-05	0.803908
Ramlibacter tataouinensis	0	0	125	1.27695e-05	0.803908
Confluentimicrobium sp. EMB200-NS6	0	0	124	1.26674e-05	0.805313
Ottowia sp. oral taxon 894	0	0	124	1.26674e-05	0.805313
Sphingobium sp. RAC03	0	0	124	1.26674e-05	0.805313
Sphingobacterium sp. G1-14	0	0	124	1.26674e-05	0.805313
Campylobacter showae	0	0	124	1.26674e-05	0.805313
Massilia violaceinigra	0	0	124	1.26674e-05	0.805313
Paraburkholderia xenovorans LB400	0	0	124	1.26674e-05	0.805313
Bradyrhizobium sp. BTAi1	0	0	124	1.26674e-05	0.805313
Neisseria cinerea	0	0	124	1.26674e-05	0.805313
Microlunatus phosphovorus NM-1	0	0	123	1.25652e-05	0.80672
Sphingopyxis sp. EG6	0	0	123	1.25652e-05	0.80672
Methylibium sp. Pch-M	0	0	123	1.25652e-05	0.80672
Aeromicrobium sp. A1-2	0	0	123	1.25652e-05	0.80672
Corynebacterium humireducens NBRC 106098 = DSM 45392	0	0	122	1.2463e-05	0.80813
Chryseobacterium balustinum	0	0	122	1.2463e-05	0.80813
Chryseobacterium sp. 3008163	0	0	122	1.2463e-05	0.80813
Microbacterium testaceum StLB037	0	0	122	1.2463e-05	0.80813
Rhodococcus sp. B7740	0	0	121	1.23609e-05	0.809543
Simplicispira suum	0	0	121	1.23609e-05	0.809543
Polaromonas naphthalenivorans CJ2	0	0	121	1.23609e-05	0.809543
Methylorubrum extorquens	0	0	121	1.23609e-05	0.809543
Psychrobacter sp. G	0	0	121	1.23609e-05	0.809543
Leishmania mexicana MHOM/GT/2001/U1103	0	0	121	1.23609e-05	0.809543
Rubrivivax gelatinosus IL144	0	0	121	1.23609e-05	0.809543
Aggregatibacter segnis ATCC 33393	0	0	120	1.22587e-05	0.810957
Ralstonia mannitolilytica	0	0	119	1.21566e-05	0.812375
Corynebacterium maris DSM 45190	0	0	119	1.21566e-05	0.812375
Bosea sp. RAC05	0	0	119	1.21566e-05	0.812375
Lysobacter capsici	0	0	119	1.21566e-05	0.812375
Agromyces aureus	0	0	119	1.21566e-05	0.812375
Citrobacter freundii	0	0	119	1.21566e-05	0.812375
Defluviimonas alba	0	0	118	1.20544e-05	0.813795
Aurantimicrobium sp. MWH-Mo1	0	0	118	1.20544e-05	0.813795
Corynebacterium glutamicum	0	0	117	1.19523e-05	0.815217
Paraburkholderia phytofirmans PsJN	0	0	117	1.19523e-05	0.815217
Trichoderma gamsii	0	0	117	1.19523e-05	0.815217
Mycolicibacterium aurum	0	0	116	1.18501e-05	0.816642
Tessaracoccus sp. Marseille-P5995	0	0	116	1.18501e-05	0.816642
Stenotrophomonas acidaminiphila	0	0	115	1.17479e-05	0.818069
Staphylococcus sp. AntiMn-1	0	0	115	1.17479e-05	0.818069
Psychrobacter arcticus 273-4	0	0	115	1.17479e-05	0.818069
Verminephrobacter eiseniae EF01-2	0	0	115	1.17479e-05	0.818069
Corynebacterium callunae DSM 20147	0	0	114	1.16458e-05	0.819499
Coniosporium apollinis CBS 100218	0	0	114	1.16458e-05	0.819499
Novosphingobium sp. P6W	0	0	114	1.16458e-05	0.819499
Pseudomonas sp. LPH1	0	0	114	1.16458e-05	0.819499
Tessaracoccus sp. T2.5-30	0	0	114	1.16458e-05	0.819499
Methylobacterium sp. 17Sr1-43	0	0	114	1.16458e-05	0.819499
Dietzia lutea	0	0	114	1.16458e-05	0.819499
Hymenobacter sp. APR13	0	0	113	1.15436e-05	0.820931
Mycolicibacterium phlei	0	0	113	1.15436e-05	0.820931
Microbacterium sp. Y-01	0	0	113	1.15436e-05	0.820931
Microbacterium paludicola	0	0	113	1.15436e-05	0.820931
Aureobasidium namibiae CBS 147.97	0	0	112	1.14415e-05	0.822366
Orrella dioscoreae	0	0	112	1.14415e-05	0.822366
Prevotella oris	0	0	112	1.14415e-05	0.822366
Rhizobium phaseoli	0	0	112	1.14415e-05	0.822366
Leptosphaeria maculans JN3	0	0	112	1.14415e-05	0.822366
Brevundimonas sp. LM2	0	0	111	1.13393e-05	0.823803
Sphingopyxis granuli	0	0	111	1.13393e-05	0.823803
Massilia albidiflava	0	0	111	1.13393e-05	0.823803
Corynebacterium doosanense CAU 212 = DSM 45436	0	0	111	1.13393e-05	0.823803
Exserohilum turcica Et28A	0	0	111	1.13393e-05	0.823803
Lysinimonas sp. 2DFWR-13	0	0	110	1.12372e-05	0.825243
Olsenella sp. oral taxon 807	0	0	110	1.12372e-05	0.825243
Pseudomonas sp. MYb193	0	0	109	1.1135e-05	0.826685
Rhodoplanes sp. Z2-YC6860	0	0	109	1.1135e-05	0.826685
Cordyceps fumosorosea ARSEF 2679	0	0	108	1.10329e-05	0.82813
Phaeobacter piscinae	0	0	108	1.10329e-05	0.82813
Actinomyces pacaensis	0	0	108	1.10329e-05	0.82813
Alectoria fallacina	0	0	108	1.10329e-05	0.82813
Paraburkholderia terrae	0	0	108	1.10329e-05	0.82813
Chrysoporthe deuterocubensis	0	0	108	1.10329e-05	0.82813
Halomonas elongata DSM 2581	0	0	108	1.10329e-05	0.82813
Flavobacterium anhuiense	0	0	107	1.09307e-05	0.829577
Flavobacterium commune	0	0	106	1.08285e-05	0.831027
Gaeumannomyces tritici R3-111a-1	0	0	106	1.08285e-05	0.831027
Acinetobacter indicus	0	0	106	1.08285e-05	0.831027
Comamonas serinivorans	0	0	105	1.07264e-05	0.832479
Pandoraea vervacti	0	0	105	1.07264e-05	0.832479
Cupriavidus sp. USMAA2-4	0	0	105	1.07264e-05	0.832479
Agrobacterium sp. 33MFTa1.1	0	0	104	1.06242e-05	0.833934
Streptomyces albidoflavus	0	0	104	1.06242e-05	0.833934
Meyerozyma guilliermondii ATCC 6260	0	0	104	1.06242e-05	0.833934
Mesorhizobium amorphae CCNWGS0123	0	0	103	1.05221e-05	0.835392
Enterobacter roggenkampii	0	0	103	1.05221e-05	0.835392
Aquitalea magnusonii	0	0	103	1.05221e-05	0.835392
Metarhizium acridum CQMa 102	0	0	103	1.05221e-05	0.835392
Leptothrix cholodnii SP-6	0	0	102	1.04199e-05	0.836852
Pseudoalteromonas tetraodonis	0	0	102	1.04199e-05	0.836852
[Nectria] haematococca mpVI 77-13-4	0	0	102	1.04199e-05	0.836852
Thiomonas intermedia K12	0	0	102	1.04199e-05	0.836852
Pseudomonas sp. FDAARGOS_380	0	0	101	1.03178e-05	0.838314
Agromyces sp. MF30-A	0	0	101	1.03178e-05	0.838314
Miniimonas sp. S16	0	0	101	1.03178e-05	0.838314
Achromobacter spanius	0	0	101	1.03178e-05	0.838314
Methylobacterium aquaticum	0	0	101	1.03178e-05	0.838314
Pseudoxanthomonas suwonensis	0	0	101	1.03178e-05	0.838314
Pseudonocardia sp. AL041005-10	0	0	101	1.03178e-05	0.838314
Rhodococcus ruber	0	0	100	1.02156e-05	0.839779
Microsporum canis CBS 113480	0	0	100	1.02156e-05	0.839779
Sphingobium hydrophobicum	0	0	99	1.01134e-05	0.841247
Chromohalobacter salexigens DSM 3043	0	0	99	1.01134e-05	0.841247
Microbacterium sp. XT11	0	0	99	1.01134e-05	0.841247
Janthinobacterium agaricidamnosum	0	0	99	1.01134e-05	0.841247
Fusobacterium nucleatum subsp. polymorphum	0	0	99	1.01134e-05	0.841247
Pseudomonas protegens	0	0	98	1.00113e-05	0.842717
Bacteroides vulgatus ATCC 8482	0	0	98	1.00113e-05	0.842717
Halomonas venusta	0	0	98	1.00113e-05	0.842717
Corynebacterium stationis	0	0	97	9.90914e-06	0.84419
Hydrogenophaga crassostreae	0	0	97	9.90914e-06	0.84419
Methylobacterium sp. 17Sr1-1	0	0	97	9.90914e-06	0.84419
Thermus thermophilus	0	0	97	9.90914e-06	0.84419
Bradyrhizobium sp. S23321	0	0	97	9.90914e-06	0.84419
Leptotrichia buccalis C-1013-b	0	0	97	9.90914e-06	0.84419
Rhodoluna lacicola	0	0	97	9.90914e-06	0.84419
Pseudonocardia sp. HH130630-07	0	0	96	9.80698e-06	0.845665
Methylorubrum extorquens CM4	0	0	96	9.80698e-06	0.845665
Kribbella flavida DSM 17836	0	0	96	9.80698e-06	0.845665
Bosea vaviloviae	0	0	95	9.70483e-06	0.847143
Rhodopseudomonas palustris HaA2	0	0	95	9.70483e-06	0.847143
Beauveria malawiensis	0	0	95	9.70483e-06	0.847143
Rhodobacter blasticus	0	0	94	9.60267e-06	0.848624
Mesorhizobium sp. M1B.F.Ca.ET.045.04.1.1	0	0	94	9.60267e-06	0.848624
Methylibium petroleiphilum PM1	0	0	94	9.60267e-06	0.848624
Xanthomonas citri pv. citri	0	0	94	9.60267e-06	0.848624
Cryobacterium arcticum	0	0	94	9.60267e-06	0.848624
Colletotrichum orchidophilum	0	0	93	9.50051e-06	0.850107
Ralstonia insidiosa	0	0	93	9.50051e-06	0.850107
Pseudomonas sp. LG1D9	0	0	93	9.50051e-06	0.850107
Purpureocillium lilacinum	0	0	93	9.50051e-06	0.850107
Sphingomonas wittichii RW1	0	0	93	9.50051e-06	0.850107
Pseudomonas synxantha	0	0	93	9.50051e-06	0.850107
Scedosporium apiospermum	0	0	93	9.50051e-06	0.850107
Isoptericola variabilis 225	0	0	93	9.50051e-06	0.850107
Corynebacterium vitaeruminis DSM 20294	0	0	92	9.39836e-06	0.851593
Rhizorhabdus dicambivorans	0	0	92	9.39836e-06	0.851593
Rhodobacter sp. LPB0142	0	0	92	9.39836e-06	0.851593
Dietzia sp. JS16-p6b	0	0	92	9.39836e-06	0.851593
Bordetella bronchiseptica	0	0	92	9.39836e-06	0.851593
Trichoderma citrinoviride	0	0	92	9.39836e-06	0.851593
Corynebacterium testudinoris	0	0	91	9.2962e-06	0.853081
Rhodoferax saidenbachensis	0	0	91	9.2962e-06	0.853081
Corynebacterium diphtheriae	0	0	91	9.2962e-06	0.853081
Trichoderma reesei QM6a	0	0	91	9.2962e-06	0.853081
Mesorhizobium opportunistum WSM2075	0	0	91	9.2962e-06	0.853081
Pseudonocardia sp. EC080625-04	0	0	90	9.19404e-06	0.854572
Exophiala xenobiotica	0	0	90	9.19404e-06	0.854572
Mobiluncus curtisii ATCC 43063	0	0	90	9.19404e-06	0.854572
Propionibacterium phage P1.1	0	0	89	9.09189e-06	0.856066
Paracoccus sp. SC2-6	0	0	89	9.09189e-06	0.856066
Aspergillus oryzae	0	0	89	9.09189e-06	0.856066
Paraburkholderia caffeinilytica	0	0	88	8.98973e-06	0.857562
Moraxella catarrhalis	0	0	88	8.98973e-06	0.857562
Corynebacterium efficiens YS-314	0	0	87	8.88758e-06	0.85906
Cobetia marina	0	0	87	8.88758e-06	0.85906
Sphingopyxis alaskensis RB2256	0	0	87	8.88758e-06	0.85906
Arthrobacter crystallopoietes	0	0	87	8.88758e-06	0.85906
Pseudoxanthomonas suwonensis 11-1	0	0	87	8.88758e-06	0.85906
Micropruina glycogenica	0	0	87	8.88758e-06	0.85906
Marssonina brunnea f. sp. 'multigermtubi' MB_m1	0	0	86	8.78542e-06	0.860562
Psychrobacter sp. P2G3	0	0	86	8.78542e-06	0.860562
Agromyces sp. LHK192	0	0	86	8.78542e-06	0.860562
Aminobacter sp. MSH1	0	0	86	8.78542e-06	0.860562
Atopobium parvulum DSM 20469	0	0	86	8.78542e-06	0.860562
Thauera sp. MZ1T	0	0	86	8.78542e-06	0.860562
Propionibacterium phage P14.4	0	0	85	8.68326e-06	0.862066
Massilia sp. YMA4	0	0	85	8.68326e-06	0.862066
[Eubacterium] rectale ATCC 33656	0	0	85	8.68326e-06	0.862066
Novosphingobium pentaromativorans US6-1	0	0	84	8.58111e-06	0.863572
Hirsutella rhossiliensis	0	0	84	8.58111e-06	0.863572
Sphingobium cloacae	0	0	84	8.58111e-06	0.863572
Sphingopyxis sp. QXT-31	0	0	84	8.58111e-06	0.863572
Sporothrix schenckii 1099-18	0	0	84	8.58111e-06	0.863572
Janthinobacterium svalbardensis	0	0	84	8.58111e-06	0.863572
Pseudomonas putida W619	0	0	84	8.58111e-06	0.863572
Nannizzia gypsea CBS 118893	0	0	84	8.58111e-06	0.863572
Burkholderia sp. CCGE1003	0	0	84	8.58111e-06	0.863572
Trichoderma harzianum CBS 226.95	0	0	84	8.58111e-06	0.863572
Paraburkholderia caribensis MBA4	0	0	83	8.47895e-06	0.865082
Pseudomonas sp. LG1E9	0	0	83	8.47895e-06	0.865082
Nocardioides sp. HY056	0	0	83	8.47895e-06	0.865082
Thermus parvatiensis	0	0	83	8.47895e-06	0.865082
Trichophyton rubrum CBS 118892	0	0	83	8.47895e-06	0.865082
Vitreoscilla filiformis	0	0	83	8.47895e-06	0.865082
Bipolaris maydis ATCC 48331	0	0	83	8.47895e-06	0.865082
Hymenobacter swuensis DY53	0	0	82	8.3768e-06	0.866594
Tessaracoccus aquimaris	0	0	82	8.3768e-06	0.866594
Actinobacteria bacterium IMCC25003	0	0	82	8.3768e-06	0.866594
Pseudomonas trivialis	0	0	82	8.3768e-06	0.866594
Methylobacterium sp. 17SD2-17	0	0	82	8.3768e-06	0.866594
Roseomonas gilardii	0	0	82	8.3768e-06	0.866594
Prevotella sp. oral taxon 299 str. F0039	0	0	82	8.3768e-06	0.866594
Capnocytophaga gingivalis	0	0	81	8.27464e-06	0.868108
Phaeoacremonium minimum UCRPA7	0	0	81	8.27464e-06	0.868108
Fonsecaea erecta	0	0	81	8.27464e-06	0.868108
Corynebacterium falsenii DSM 44353	0	0	81	8.27464e-06	0.868108
Rhodobacter sp. CZR27	0	0	81	8.27464e-06	0.868108
Cupriavidus necator H16	0	0	81	8.27464e-06	0.868108
Burkholderia latens	0	0	81	8.27464e-06	0.868108
Gordonia bronchialis DSM 43247	0	0	81	8.27464e-06	0.868108
Rhizobium sp. S41	0	0	80	8.17248e-06	0.869625
Microterricola viridarii	0	0	80	8.17248e-06	0.869625
Staphylococcus pasteuri	0	0	80	8.17248e-06	0.869625
Verticillium dahliae VdLs.17	0	0	80	8.17248e-06	0.869625
Gardnerella vaginalis 409-05	0	0	80	8.17248e-06	0.869625
Actinomyces radicidentis	0	0	79	8.07033e-06	0.871145
Acidipropionibacterium jensenii	0	0	79	8.07033e-06	0.871145
Sphingopyxis sp. FD7	0	0	79	8.07033e-06	0.871145
Exophiala oligosperma	0	0	79	8.07033e-06	0.871145
Microbacterium sp. dk512	0	0	79	8.07033e-06	0.871145
Nakamurella multipartita DSM 44233	0	0	79	8.07033e-06	0.871145
Halomonas chromatireducens	0	0	79	8.07033e-06	0.871145
Mesorhizobium australicum WSM2073	0	0	79	8.07033e-06	0.871145
Sphingomonas sp. KC8	0	0	78	7.96817e-06	0.872668
Bradyrhizobium guangdongense	0	0	78	7.96817e-06	0.872668
Sphingobium baderi	0	0	78	7.96817e-06	0.872668
Auricoccus indicus	0	0	78	7.96817e-06	0.872668
Shewanella putrefaciens	0	0	78	7.96817e-06	0.872668
Staphylococcus lugdunensis	0	0	78	7.96817e-06	0.872668
Hypomyces aurantius	0	0	78	7.96817e-06	0.872668
Eikenella corrodens	0	0	78	7.96817e-06	0.872668
Pectobacterium carotovorum	0	0	78	7.96817e-06	0.872668
Amorphotheca resinae ATCC 22711	0	0	78	7.96817e-06	0.872668
Rhodococcus sp. p52	0	0	78	7.96817e-06	0.872668
Rhodobacteraceae bacterium QY30	0	0	77	7.86602e-06	0.874193
Prevotella denticola	0	0	77	7.86602e-06	0.874193
Streptomyces griseus subsp. griseus NBRC 13350	0	0	77	7.86602e-06	0.874193
Diaporthe longicolla	0	0	77	7.86602e-06	0.874193
Eubacterium sulci ATCC 35585	0	0	77	7.86602e-06	0.874193
Cupriavidus necator N-1	0	0	76	7.76386e-06	0.875721
Cellulomonas sp. PSBB021	0	0	76	7.76386e-06	0.875721
Trichoderma atroviride IMI 206040	0	0	76	7.76386e-06	0.875721
Pseudonocardia dioxanivorans CB1190	0	0	76	7.76386e-06	0.875721
Lactobacillus helveticus	0	0	75	7.6617e-06	0.877251
Lactobacillus sakei	0	0	75	7.6617e-06	0.877251
Achromobacter denitrificans	0	0	75	7.6617e-06	0.877251
Massilia plicata	0	0	75	7.6617e-06	0.877251
Propionibacterium phage PA6	0	0	75	7.6617e-06	0.877251
Epichloe typhina	0	0	75	7.6617e-06	0.877251
Cupriavidus pauculus	0	0	75	7.6617e-06	0.877251
Russula lepida	0	0	74	7.55955e-06	0.878784
Rhizobium leguminosarum	0	0	74	7.55955e-06	0.878784
Streptomyces olivaceus	0	0	74	7.55955e-06	0.878784
Tannerella sp. oral taxon HOT-286	0	0	74	7.55955e-06	0.878784
Lysobacter antibioticus	0	0	74	7.55955e-06	0.878784
Pseudonocardia sp. HH130629-09	0	0	73	7.45739e-06	0.88032
Laribacter hongkongensis	0	0	73	7.45739e-06	0.88032
Arthrobacter sp. U41	0	0	73	7.45739e-06	0.88032
Treponema denticola ATCC 35405	0	0	73	7.45739e-06	0.88032
Agromyces sp. FW100M-8	0	0	73	7.45739e-06	0.88032
Neisseria lactamica	0	0	73	7.45739e-06	0.88032
Isoptericola dokdonensis DS-3	0	0	72	7.35524e-06	0.881859
Paraphaeosphaeria sporulosa	0	0	72	7.35524e-06	0.881859
Cellulosimicrobium cellulans	0	0	72	7.35524e-06	0.881859
Cellulosimicrobium sp. TH-20	0	0	72	7.35524e-06	0.881859
Cardiobacterium hominis	0	0	72	7.35524e-06	0.881859
Polaromonas sp. JS666	0	0	72	7.35524e-06	0.881859
Streptomyces venezuelae	0	0	72	7.35524e-06	0.881859
Streptococcus suis	0	0	71	7.25308e-06	0.8834
Neorhizobium galegae bv. officinalis bv. officinalis str. HAMBI 1141	0	0	70	7.15092e-06	0.884944
Sinomonas atrocyanea	0	0	70	7.15092e-06	0.884944
Vibrio casei	0	0	70	7.15092e-06	0.884944
Neorhizobium galegae bv. orientalis str. HAMBI 540	0	0	69	7.04877e-06	0.88649
Amycolatopsis methanolica 239	0	0	69	7.04877e-06	0.88649
Pseudomonas stutzeri CCUG 29243	0	0	69	7.04877e-06	0.88649
Chryseobacterium carnis	0	0	69	7.04877e-06	0.88649
Actinoplanes friuliensis DSM 7358	0	0	69	7.04877e-06	0.88649
Bradyrhizobium guangxiense	0	0	69	7.04877e-06	0.88649
Lactococcus garvieae	0	0	69	7.04877e-06	0.88649
Gemmobacter sp. HYN0069	0	0	69	7.04877e-06	0.88649
Microcella alkaliphila	0	0	69	7.04877e-06	0.88649
Acinetobacter radioresistens	0	0	69	7.04877e-06	0.88649
Hafnia alvei	0	0	69	7.04877e-06	0.88649
Serratia quinivorans	0	0	68	6.94661e-06	0.88804
Chryseobacterium shandongense	0	0	68	6.94661e-06	0.88804
Lactobacillus delbrueckii subsp. bulgaricus	0	0	68	6.94661e-06	0.88804
Bifidobacterium adolescentis	0	0	68	6.94661e-06	0.88804
Rhodococcus sp. 008	0	0	68	6.94661e-06	0.88804
Stenotrophomonas sp. KCTC 12332	0	0	68	6.94661e-06	0.88804
Actinomyces sp. Chiba101	0	0	68	6.94661e-06	0.88804
Bifidobacterium longum	0	0	68	6.94661e-06	0.88804
Polaromonas sp. SP1	0	0	68	6.94661e-06	0.88804
Mycolicibacterium gilvum PYR-GCK	0	0	68	6.94661e-06	0.88804
Rhizobium sp. IRBG74	0	0	68	6.94661e-06	0.88804
Esteya vermicola	0	0	68	6.94661e-06	0.88804
Zymomonas mobilis subsp. mobilis NCIMB 11163	0	0	68	6.94661e-06	0.88804
Collinsella aerofaciens	0	0	68	6.94661e-06	0.88804
Aminobacter aminovorans	0	0	68	6.94661e-06	0.88804
Ramularia collo-cygni	0	0	67	6.84446e-06	0.889592
Acidipropionibacterium acidipropionici	0	0	67	6.84446e-06	0.889592
Streptomyces sp. S501	0	0	67	6.84446e-06	0.889592
Chryseobacterium indologenes	0	0	67	6.84446e-06	0.889592
Flavobacterium sp. GS13	0	0	67	6.84446e-06	0.889592
Brevundimonas sp. MF30-B	0	0	67	6.84446e-06	0.889592
Leuconostoc citreum KM20	0	0	67	6.84446e-06	0.889592
Methylobacterium sp. 4-46	0	0	67	6.84446e-06	0.889592
Cellulomonas flavigena DSM 20109	0	0	67	6.84446e-06	0.889592
Blastosporella zonata	0	0	67	6.84446e-06	0.889592
Tsukamurella tyrosinosolvens	0	0	67	6.84446e-06	0.889592
Flavobacterium gilvum	0	0	66	6.7423e-06	0.891146
Treponema sp. OMZ 838	0	0	66	6.7423e-06	0.891146
Microbacterium sp. TPU 3598	0	0	66	6.7423e-06	0.891146
Neorhizobium sp. SOG26	0	0	66	6.7423e-06	0.891146
Rhodopseudomonas palustris CGA009	0	0	66	6.7423e-06	0.891146
Luteipulveratus mongoliensis	0	0	66	6.7423e-06	0.891146
Xanthomonas oryzae pv. oryzae	0	0	66	6.7423e-06	0.891146
Cyphellophora europaea CBS 101466	0	0	65	6.64014e-06	0.892704
Prevotella fusca JCM 17724	0	0	65	6.64014e-06	0.892704
Rhinocladiella mackenziei CBS 650.93	0	0	65	6.64014e-06	0.892704
Serpentinomonas mccroryi	0	0	65	6.64014e-06	0.892704
Caulobacter vibrioides	0	0	65	6.64014e-06	0.892704
Rhodococcus sp. PBTS 1	0	0	65	6.64014e-06	0.892704
Flavobacterium sp. 140616W15	0	0	65	6.64014e-06	0.892704
Amycolatopsis orientalis	0	0	65	6.64014e-06	0.892704
Thermothelomyces thermophilus ATCC 42464	0	0	65	6.64014e-06	0.892704
Brevundimonas subvibrioides ATCC 15264	0	0	65	6.64014e-06	0.892704
Citrobacter werkmanii	0	0	65	6.64014e-06	0.892704
Prevotella enoeca	0	0	65	6.64014e-06	0.892704
Aeromonas hydrophila 4AK4	0	0	64	6.53799e-06	0.894264
Mitsuaria sp. 7	0	0	64	6.53799e-06	0.894264
Herbaspirillum robiniae	0	0	64	6.53799e-06	0.894264
Microbacterium sp. ABRD_28	0	0	64	6.53799e-06	0.894264
Rhodopseudomonas palustris BisA53	0	0	64	6.53799e-06	0.894264
Exiguobacterium sp. AT1b	0	0	64	6.53799e-06	0.894264
Rhizobium leguminosarum bv. viciae	0	0	64	6.53799e-06	0.894264
Thielavia terrestris NRRL 8126	0	0	64	6.53799e-06	0.894264
Colletotrichum higginsianum IMI 349063	0	0	64	6.53799e-06	0.894264
Novosphingobium sp. THN1	0	0	63	6.43583e-06	0.895827
Mogibacterium diversum	0	0	63	6.43583e-06	0.895827
Paracoccus aminophilus JCM 7686	0	0	63	6.43583e-06	0.895827
Sphingosinicella sp. BN140058	0	0	63	6.43583e-06	0.895827
Luteimonas sp. 100111	0	0	63	6.43583e-06	0.895827
Novosphingobium aromaticivorans DSM 12444	0	0	63	6.43583e-06	0.895827
Trichoderma virens Gv29-8	0	0	63	6.43583e-06	0.895827
Ochrobactrum anthropi ATCC 49188	0	0	63	6.43583e-06	0.895827
Phenylobacterium zucineum HLK1	0	0	63	6.43583e-06	0.895827
Serratia marcescens	0	0	63	6.43583e-06	0.895827
Aggregatibacter aphrophilus	0	0	63	6.43583e-06	0.895827
Exophiala dermatitidis NIH/UT8656	0	0	63	6.43583e-06	0.895827
Rhizobacter gummiphilus	0	0	63	6.43583e-06	0.895827
Actinosynnema pretiosum subsp. pretiosum	0	0	62	6.33368e-06	0.897393
Chryseobacterium carnipullorum	0	0	62	6.33368e-06	0.897393
Pedobacter cryoconitis	0	0	62	6.33368e-06	0.897393
Kitasatospora sp. MMS16-BH015	0	0	62	6.33368e-06	0.897393
Corynebacterium sp. 2183	0	0	62	6.33368e-06	0.897393
Streptomyces sp. endophyte_N2	0	0	62	6.33368e-06	0.897393
Georgenia sp. ZLJ0423	0	0	62	6.33368e-06	0.897393
Rhodopseudomonas palustris BisB18	0	0	62	6.33368e-06	0.897393
Sinorhizobium meliloti	0	0	62	6.33368e-06	0.897393
Sclerotinia sclerotiorum 1980 UF-70	0	0	62	6.33368e-06	0.897393
Bradyrhizobium sp. ORS 285	0	0	61	6.23152e-06	0.898961
Massilia sp. NR 4-1	0	0	61	6.23152e-06	0.898961
Pseudomonas sp. TMW 2.1634	0	0	61	6.23152e-06	0.898961
Azospirillum sp. CFH 70021	0	0	61	6.23152e-06	0.898961
Tabrizicola sp. K13M18	0	0	61	6.23152e-06	0.898961
Actinopolyspora erythraea	0	0	61	6.23152e-06	0.898961
Pseudomonas taetrolens	0	0	61	6.23152e-06	0.898961
Lysobacter enzymogenes	0	0	61	6.23152e-06	0.898961
Porphyromonas asaccharolytica DSM 20707	0	0	61	6.23152e-06	0.898961
Agrobacterium fabrum	0	0	60	6.12936e-06	0.900532
Janthinobacterium agaricidamnosum NBRC 102515 = DSM 9628	0	0	60	6.12936e-06	0.900532
Hymenobacter sp. DG25B	0	0	60	6.12936e-06	0.900532
Mycolicibacterium chitae	0	0	60	6.12936e-06	0.900532
Nonomuraea sp. ATCC 55076	0	0	60	6.12936e-06	0.900532
Azospirillum brasilense	0	0	60	6.12936e-06	0.900532
Peptostreptococcaceae bacterium oral taxon 929	0	0	60	6.12936e-06	0.900532
Mesorhizobium sp. M9A.F.Ca.ET.002.03.1.2	0	0	60	6.12936e-06	0.900532
Chryseobacterium gleum	0	0	60	6.12936e-06	0.900532
Actinoplanes missouriensis 431	0	0	60	6.12936e-06	0.900532
Arthrobacter sp. YC-RL1	0	0	59	6.02721e-06	0.902106
Carnobacterium divergens	0	0	59	6.02721e-06	0.902106
Sphingopyxis sp. 113P3	0	0	59	6.02721e-06	0.902106
Agrobacterium rhizogenes	0	0	59	6.02721e-06	0.902106
Fusobacterium nucleatum subsp. animalis	0	0	59	6.02721e-06	0.902106
Caulobacter segnis	0	0	59	6.02721e-06	0.902106
Lactobacillus hokkaidonensis JCM 18461	0	0	58	5.92505e-06	0.903682
Dokdonella koreensis DS-123	0	0	58	5.92505e-06	0.903682
Streptomyces fulvissimus DSM 40593	0	0	58	5.92505e-06	0.903682
Streptococcus agalactiae	0	0	58	5.92505e-06	0.903682
Actinomadura amylolytica	0	0	58	5.92505e-06	0.903682
Kutzneria albida DSM 43870	0	0	58	5.92505e-06	0.903682
Blastomonas fulva	0	0	58	5.92505e-06	0.903682
Bosea sp. PAMC 26642	0	0	58	5.92505e-06	0.903682
Cryobacterium sp. LW097	0	0	58	5.92505e-06	0.903682
Flavobacterium sp. HYN0086	0	0	58	5.92505e-06	0.903682
Rhodococcus sp. X156	0	0	58	5.92505e-06	0.903682
Collimonas arenae	0	0	58	5.92505e-06	0.903682
Bacteroides heparinolyticus	0	0	58	5.92505e-06	0.903682
Lactococcus virus Sl4	0	0	58	5.92505e-06	0.903682
Lachnospiraceae bacterium oral taxon 500	0	0	58	5.92505e-06	0.903682
Sclerotinia borealis	0	0	58	5.92505e-06	0.903682
Pseudomonas sp. URMO17WK12:I11	0	0	57	5.8229e-06	0.905262
Sphingobium sp. TKS	0	0	57	5.8229e-06	0.905262
Paraburkholderia caledonica	0	0	57	5.8229e-06	0.905262
Streptomyces sp. 4F	0	0	57	5.8229e-06	0.905262
Planococcus sp. MB-3u-03	0	0	57	5.8229e-06	0.905262
Dietzia timorensis	0	0	57	5.8229e-06	0.905262
Oligotropha carboxidovorans OM5	0	0	57	5.8229e-06	0.905262
Bipolaris sorokiniana ND90Pr	0	0	57	5.8229e-06	0.905262
Altererythrobacter dongtanensis	0	0	57	5.8229e-06	0.905262
Haemophilus sp. oral taxon 036	0	0	57	5.8229e-06	0.905262
Polymorphum gilvum SL003B-26A1	0	0	57	5.8229e-06	0.905262
Propionibacterium phage P100D	0	0	56	5.72074e-06	0.906844
Fusarium fujikuroi IMI 58289	0	0	56	5.72074e-06	0.906844
Burkholderia sp. PAMC 28687	0	0	56	5.72074e-06	0.906844
Sinorhizobium sp. RAC02	0	0	56	5.72074e-06	0.906844
Gordonia sp. KTR9	0	0	56	5.72074e-06	0.906844
Glutamicibacter nicotianae	0	0	56	5.72074e-06	0.906844
Grosmannia clavigera kw1407	0	0	56	5.72074e-06	0.906844
Flavobacterium branchiophilum FL-15	0	0	55	5.61858e-06	0.908429
Ensifer adhaerens	0	0	55	5.61858e-06	0.908429
Pantoea rwandensis	0	0	55	5.61858e-06	0.908429
Meliniomyces bicolor E	0	0	55	5.61858e-06	0.908429
Capronia epimyces CBS 606.96	0	0	55	5.61858e-06	0.908429
Cladophialophora psammophila CBS 110553	0	0	55	5.61858e-06	0.908429
Nocardia cyriacigeorgica	0	0	55	5.61858e-06	0.908429
Paucibacter sp. KCTC 42545	0	0	55	5.61858e-06	0.908429
Streptococcus sp. FDAARGOS_192	0	0	55	5.61858e-06	0.908429
Pseudomonas alkylphenolica	0	0	55	5.61858e-06	0.908429
Lysobacter gummosus	0	0	55	5.61858e-06	0.908429
Podospora anserina S mat+	0	0	55	5.61858e-06	0.908429
Xanthomonas sacchari	0	0	55	5.61858e-06	0.908429
Lelliottia amnigena	0	0	55	5.61858e-06	0.908429
Exophiala spinifera	0	0	55	5.61858e-06	0.908429
Pannonibacter phragmitetus	0	0	54	5.51643e-06	0.910017
Massilia armeniaca	0	0	54	5.51643e-06	0.910017
Xylanimicrobium sp. FW10M-9	0	0	54	5.51643e-06	0.910017
Fonsecaea monophora	0	0	54	5.51643e-06	0.910017
Burkholderia cenocepacia MC0-3	0	0	54	5.51643e-06	0.910017
Cellulomonas gilvus ATCC 13127	0	0	54	5.51643e-06	0.910017
Pseudomonas fulva 12-X	0	0	54	5.51643e-06	0.910017
Xanthomonas gardneri	0	0	54	5.51643e-06	0.910017
Herbaspirillum hiltneri N3	0	0	53	5.41427e-06	0.911607
Caulobacter flavus	0	0	53	5.41427e-06	0.911607
Pseudomonas fluorescens SBW25	0	0	53	5.41427e-06	0.911607
Flavobacterium crocinum	0	0	53	5.41427e-06	0.911607
Psychrobacter sp. YP14	0	0	53	5.41427e-06	0.911607
Cupriavidus basilensis	0	0	53	5.41427e-06	0.911607
Bradyrhizobium oligotrophicum S58	0	0	52	5.31211e-06	0.9132
Metarhizium brunneum ARSEF 3297	0	0	52	5.31211e-06	0.9132
Pochonia chlamydosporia 170	0	0	52	5.31211e-06	0.9132
Paracoccus sp. BM15	0	0	52	5.31211e-06	0.9132
Mycobacterium sp. KMS	0	0	52	5.31211e-06	0.9132
Gryllotalpicola sp. 2DFW10M-5	0	0	52	5.31211e-06	0.9132
Sphingobium sp. YBL2	0	0	52	5.31211e-06	0.9132
Erwinia persicina	0	0	52	5.31211e-06	0.9132
Aeromonas salmonicida	0	0	52	5.31211e-06	0.9132
Sphingobium indicum B90A	0	0	52	5.31211e-06	0.9132
Cordyceps militaris CM01	0	0	52	5.31211e-06	0.9132
Devosia sp. A16	0	0	51	5.20996e-06	0.914796
Mycolicibacterium smegmatis	0	0	51	5.20996e-06	0.914796
Leucobacter triazinivorans	0	0	51	5.20996e-06	0.914796
Chryseobacterium sp. NBC122	0	0	51	5.20996e-06	0.914796
Thauera aromatica K172	0	0	51	5.20996e-06	0.914796
Podospora anserina	0	0	51	5.20996e-06	0.914796
Cladophialophora yegresii CBS 114405	0	0	50	5.1078e-06	0.916395
Celeribacter indicus	0	0	50	5.1078e-06	0.916395
Lentzea guizhouensis	0	0	50	5.1078e-06	0.916395
Dechloromonas aromatica RCB	0	0	50	5.1078e-06	0.916395
Amycolatopsis sp. AA4	0	0	50	5.1078e-06	0.916395
Gordonia terrae	0	0	50	5.1078e-06	0.916395
Flavobacterium johnsoniae UW101	0	0	50	5.1078e-06	0.916395
Fusarium oxysporum f. sp. lycopersici 4287	0	0	50	5.1078e-06	0.916395
Geobacillus sp. WCH70	0	0	50	5.1078e-06	0.916395
Pseudomonas citronellolis	0	0	50	5.1078e-06	0.916395
Arthrobacter alpinus	0	0	50	5.1078e-06	0.916395
Amycolatopsis mediterranei S699	0	0	50	5.1078e-06	0.916395
Nocardiopsis alba ATCC BAA-2165	0	0	49	5.00565e-06	0.917996
Cercospora beticola	0	0	49	5.00565e-06	0.917996
Methylophilus sp. TWE2	0	0	49	5.00565e-06	0.917996
Thermobifida fusca YX	0	0	49	5.00565e-06	0.917996
Xanthomonas campestris	0	0	49	5.00565e-06	0.917996
Tilletiopsis washingtonensis	0	0	49	5.00565e-06	0.917996
Oligella urethralis	0	0	49	5.00565e-06	0.917996
Deinococcus wulumuqiensis	0	0	49	5.00565e-06	0.917996
Rhizobium sp. ACO-34A	0	0	48	4.90349e-06	0.919601
Hydrogenophilus thermoluteolus	0	0	48	4.90349e-06	0.919601
Actinomyces howellii	0	0	48	4.90349e-06	0.919601
Leptotrichia sp. oral taxon 212	0	0	48	4.90349e-06	0.919601
Rhodoferax antarcticus	0	0	48	4.90349e-06	0.919601
Pandoraea apista	0	0	48	4.90349e-06	0.919601
Capronia coronata CBS 617.96	0	0	47	4.80133e-06	0.921208
Streptococcus uberis	0	0	47	4.80133e-06	0.921208
Aureimonas sp. AU20	0	0	47	4.80133e-06	0.921208
Amycolatopsis albispora	0	0	47	4.80133e-06	0.921208
Agrobacterium sp. RAC06	0	0	47	4.80133e-06	0.921208
Mycobacterium sp. djl-10	0	0	47	4.80133e-06	0.921208
Streptomyces lincolnensis	0	0	47	4.80133e-06	0.921208
Leucobacter sp. DSM 101948	0	0	47	4.80133e-06	0.921208
Acinetobacter sp. WCHAc010005	0	0	47	4.80133e-06	0.921208
Carnobacterium maltaromaticum	0	0	47	4.80133e-06	0.921208
Mycobacterium dioxanotrophicus	0	0	47	4.80133e-06	0.921208
Streptomyces fungicidicus	0	0	47	4.80133e-06	0.921208
Campylobacter gracilis	0	0	47	4.80133e-06	0.921208
Pandoraea norimbergensis	0	0	47	4.80133e-06	0.921208
Bordetella petrii	0	0	47	4.80133e-06	0.921208
Pseudomonas frederiksbergensis	0	0	46	4.69918e-06	0.922818
Bacillus thermocopriae	0	0	46	4.69918e-06	0.922818
Idiomarina loihiensis GSL 199	0	0	46	4.69918e-06	0.922818
Acinetobacter sp. NCu2D-2	0	0	46	4.69918e-06	0.922818
Thauera sp. K11	0	0	46	4.69918e-06	0.922818
Altererythrobacter sp. B11	0	0	46	4.69918e-06	0.922818
Flavobacterium sp. CJ74	0	0	46	4.69918e-06	0.922818
Rhodobacter capsulatus SB 1003	0	0	46	4.69918e-06	0.922818
Staphylococcus caprae	0	0	46	4.69918e-06	0.922818
Stenotrophomonas maltophilia R551-3	0	0	46	4.69918e-06	0.922818
Citrobacter koseri	0	0	46	4.69918e-06	0.922818
Selenomonas sputigena ATCC 35185	0	0	46	4.69918e-06	0.922818
Leuconostoc carnosum JB16	0	0	45	4.59702e-06	0.924431
Streptomyces sp. CCM_MD2014	0	0	45	4.59702e-06	0.924431
Pyricularia oryzae 70-15	0	0	45	4.59702e-06	0.924431
Lactobacillus curvatus	0	0	45	4.59702e-06	0.924431
Macrococcus caseolyticus JCSC5402	0	0	45	4.59702e-06	0.924431
Schizophyllum commune H4-8	0	0	45	4.59702e-06	0.924431
Trichoderma asperellum CBS 433.97	0	0	44	4.49487e-06	0.926046
Pseudoxanthomonas spadix BD-a59	0	0	44	4.49487e-06	0.926046
Phialophora attae	0	0	44	4.49487e-06	0.926046
Microvirga ossetica	0	0	44	4.49487e-06	0.926046
Wolinella succinogenes DSM 1740	0	0	44	4.49487e-06	0.926046
Parvimonas micra	0	0	44	4.49487e-06	0.926046
Croceicoccus marinus	0	0	44	4.49487e-06	0.926046
Xanthomonas citri pv. phaseoli var. fuscans	0	0	44	4.49487e-06	0.926046
Sphaerulina musiva SO2202	0	0	44	4.49487e-06	0.926046
Roseateles depolymerans	0	0	44	4.49487e-06	0.926046
Bordetella hinzii	0	0	43	4.39271e-06	0.927665
Cupriavidus necator	0	0	43	4.39271e-06	0.927665
Porphyrobacter neustonensis	0	0	43	4.39271e-06	0.927665
Ralstonia solanacearum FJAT-91	0	0	43	4.39271e-06	0.927665
Carnobacterium inhibens subsp. gilichinskyi	0	0	43	4.39271e-06	0.927665
Mycobacterium sp. YC-RL4	0	0	43	4.39271e-06	0.927665
Anaerococcus mediterraneensis	0	0	43	4.39271e-06	0.927665
Pseudarthrobacter chlorophenolicus A6	0	0	43	4.39271e-06	0.927665
Geobacillus thermoleovorans CCB_US3_UF5	0	0	42	4.29055e-06	0.929286
Thauera humireducens	0	0	42	4.29055e-06	0.929286
Flavobacterium faecale	0	0	42	4.29055e-06	0.929286
Pseudoalteromonas sp. DL-6	0	0	42	4.29055e-06	0.929286
Lactobacillus reuteri	0	0	42	4.29055e-06	0.929286
Actinoalloteichus sp. AHMU CJ021	0	0	42	4.29055e-06	0.929286
Mycobacterium chimaera	0	0	42	4.29055e-06	0.929286
Cupriavidus pinatubonensis JMP134	0	0	42	4.29055e-06	0.929286
Pseudocercospora fijiensis CIRAD86	0	0	42	4.29055e-06	0.929286
Conexibacter woesei DSM 14684	0	0	42	4.29055e-06	0.929286
Streptosporangium roseum DSM 43021	0	0	42	4.29055e-06	0.929286
Acetobacter ascendens	0	0	42	4.29055e-06	0.929286
Cladophialophora carrionii CBS 160.54	0	0	41	4.1884e-06	0.93091
Streptococcus pyogenes	0	0	41	4.1884e-06	0.93091
Bacteroides sp. A1C1	0	0	41	4.1884e-06	0.93091
Yangia pacifica	0	0	41	4.1884e-06	0.93091
Pseudomonas brassicacearum	0	0	41	4.1884e-06	0.93091
Pseudarthrobacter phenanthrenivorans Sphe3	0	0	41	4.1884e-06	0.93091
Bifidobacterium kashiwanohense JCM 15439 = DSM 21854	0	0	40	4.08624e-06	0.932537
Serpentinomonas raichei	0	0	40	4.08624e-06	0.932537
Gemella morbillorum	0	0	40	4.08624e-06	0.932537
Acinetobacter soli	0	0	40	4.08624e-06	0.932537
Baudoinia panamericana UAMH 10762	0	0	40	4.08624e-06	0.932537
Trametes versicolor FP-101664 SS1	0	0	40	4.08624e-06	0.932537
Pseudomonas stutzeri DSM 10701	0	0	39	3.98409e-06	0.934167
Devosia sp. H5989	0	0	39	3.98409e-06	0.934167
Negativicoccus massiliensis	0	0	39	3.98409e-06	0.934167
Chelatococcus sp. CO-6	0	0	39	3.98409e-06	0.934167
Methyloversatilis sp. RAC08	0	0	39	3.98409e-06	0.934167
Sulfuritortus calidifontis	0	0	39	3.98409e-06	0.934167
Altererythrobacter mangrovi	0	0	39	3.98409e-06	0.934167
Chryseobacterium sp. 6424	0	0	39	3.98409e-06	0.934167
Capnocytophaga sp. ChDC OS43	0	0	39	3.98409e-06	0.934167
Akkermansia muciniphila	0	0	39	3.98409e-06	0.934167
Tetragenococcus koreensis	0	0	39	3.98409e-06	0.934167
Flavobacteriaceae bacterium 3519-10	0	0	39	3.98409e-06	0.934167
Altererythrobacter marensis	0	0	39	3.98409e-06	0.934167
Olsenella uli DSM 7084	0	0	39	3.98409e-06	0.934167
Acinetobacter sp. LoGeW2-3	0	0	38	3.88193e-06	0.9358
Streptomyces niveus	0	0	38	3.88193e-06	0.9358
Pseudomonas sp. R2A2	0	0	38	3.88193e-06	0.9358
Aspergillus ustus	0	0	38	3.88193e-06	0.9358
Pedobacter steynii	0	0	38	3.88193e-06	0.9358
Lactarius piperatus	0	0	38	3.88193e-06	0.9358
Neisseria elongata subsp. glycolytica	0	0	38	3.88193e-06	0.9358
Madurella mycetomatis	0	0	37	3.77977e-06	0.937435
Corynebacterium uterequi	0	0	37	3.77977e-06	0.937435
Pseudoalteromonas arctica A 37-1-2	0	0	37	3.77977e-06	0.937435
Pseudomonas balearica DSM 6083	0	0	37	3.77977e-06	0.937435
Croceicoccus naphthovorans	0	0	37	3.77977e-06	0.937435
Corynebacterium glyciniphilum AJ 3170	0	0	37	3.77977e-06	0.937435
Sphingorhabdus sp. YGSMI21	0	0	37	3.77977e-06	0.937435
Myxococcus xanthus DK 1622	0	0	37	3.77977e-06	0.937435
Rhizoctonia solani	0	0	37	3.77977e-06	0.937435
Mageeibacillus indolicus UPII9-5	0	0	37	3.77977e-06	0.937435
Vibrio rumoiensis	0	0	37	3.77977e-06	0.937435
Corynebacterium phocae	0	0	36	3.67762e-06	0.939073
Polynucleobacter necessarius STIR1	0	0	36	3.67762e-06	0.939073
Roseburia intestinalis L1-82	0	0	36	3.67762e-06	0.939073
Rathayibacter iranicus	0	0	36	3.67762e-06	0.939073
Starkeya novella DSM 506	0	0	36	3.67762e-06	0.939073
Pseudomonas stutzeri RCH2	0	0	36	3.67762e-06	0.939073
Ezakiella massiliensis	0	0	35	3.57546e-06	0.940715
Macrococcus sp. IME1552	0	0	35	3.57546e-06	0.940715
Arthrobacter sp. YN	0	0	35	3.57546e-06	0.940715
Sterolibacteriaceae bacterium M52	0	0	35	3.57546e-06	0.940715
Erythrobacter litoralis	0	0	35	3.57546e-06	0.940715
Acinetobacter calcoaceticus	0	0	35	3.57546e-06	0.940715
Anaerostipes hadrus	0	0	35	3.57546e-06	0.940715
Pseudomonas syringae pv. actinidiae	0	0	34	3.47331e-06	0.942359
Wallemia ichthyophaga EXF-994	0	0	34	3.47331e-06	0.942359
Arthrobacter sp. QXT-31	0	0	34	3.47331e-06	0.942359
Pseudomonas sp. TKP	0	0	34	3.47331e-06	0.942359
Phialocephala scopiformis	0	0	34	3.47331e-06	0.942359
Halomonas sp. SF2003	0	0	34	3.47331e-06	0.942359
Dyella japonica A8	0	0	33	3.37115e-06	0.944006
Clostridium beijerinckii	0	0	33	3.37115e-06	0.944006
Acinetobacter defluvii	0	0	33	3.37115e-06	0.944006
Selenomonas sp. oral taxon 920	0	0	33	3.37115e-06	0.944006
Bacteroides thetaiotaomicron VPI-5482	0	0	33	3.37115e-06	0.944006
Hymenobacter sp. sh-6	0	0	33	3.37115e-06	0.944006
Thermomonospora curvata DSM 43183	0	0	33	3.37115e-06	0.944006
Kluyvera intermedia	0	0	33	3.37115e-06	0.944006
Sphingobium herbicidovorans	0	0	33	3.37115e-06	0.944006
Bacillus clausii	0	0	33	3.37115e-06	0.944006
Plautia stali symbiont	0	0	33	3.37115e-06	0.944006
Prevotella dentalis DSM 3688	0	0	33	3.37115e-06	0.944006
Rhizobium sp. NT-26	0	0	32	3.26899e-06	0.945655
Chryseobacterium bernardetii	0	0	32	3.26899e-06	0.945655
Rhizobium jaguaris	0	0	32	3.26899e-06	0.945655
Candidatus Saccharibacteria oral taxon TM7x	0	0	32	3.26899e-06	0.945655
Kurthia zopfii	0	0	32	3.26899e-06	0.945655
Microbacterium sp. DFW100M-13	0	0	32	3.26899e-06	0.945655
Xanthomonas phaseoli pv. phaseoli	0	0	32	3.26899e-06	0.945655
Sphingobacterium psychroaquaticum	0	0	32	3.26899e-06	0.945655
Debaryomyces fabryi	0	0	32	3.26899e-06	0.945655
Pandoraea pnomenusa	0	0	32	3.26899e-06	0.945655
Bacteroides dorei CL03T12C01	0	0	32	3.26899e-06	0.945655
Pseudomonas fluorescens NCIMB 11764	0	0	31	3.16684e-06	0.947308
Kushneria marisflavi	0	0	31	3.16684e-06	0.947308
Pseudomonas sp. HLS-6	0	0	31	3.16684e-06	0.947308
Devosia sp. I507	0	0	31	3.16684e-06	0.947308
Pseudomonas sp. LTJR-52	0	0	31	3.16684e-06	0.947308
Leifsonia xyli subsp. xyli str. CTCB07	0	0	31	3.16684e-06	0.947308
Pichia membranifaciens NRRL Y-2026	0	0	31	3.16684e-06	0.947308
Candidatus Methylopumilus turicensis	0	0	30	3.06468e-06	0.948964
Sphingobium sp. EP60837	0	0	30	3.06468e-06	0.948964
Saccharomonospora viridis DSM 43017	0	0	30	3.06468e-06	0.948964
Actinomyces slackii	0	0	30	3.06468e-06	0.948964
Methylotenera mobilis JLW8	0	0	30	3.06468e-06	0.948964
Solibacillus silvestris	0	0	30	3.06468e-06	0.948964
Flavobacterium indicum GPTSA100-9 = DSM 17447	0	0	29	2.96253e-06	0.950622
Chromobacterium vaccinii	0	0	29	2.96253e-06	0.950622
Deinococcus puniceus	0	0	29	2.96253e-06	0.950622
Carnobacterium sp. 17-4	0	0	29	2.96253e-06	0.950622
Puccinia graminis f. sp. tritici CRL 75-36-700-3	0	0	29	2.96253e-06	0.950622
Myroides odoratimimus	0	0	29	2.96253e-06	0.950622
Gemmatirosa kalamazoonesis	0	0	29	2.96253e-06	0.950622
Corynebacterium deserti GIMN1.010	0	0	29	2.96253e-06	0.950622
Ruminococcus bicirculans	0	0	28	2.86037e-06	0.952284
Pseudomonas putida H8234	0	0	28	2.86037e-06	0.952284
Weissella cibaria	0	0	28	2.86037e-06	0.952284
Qipengyuania sediminis	0	0	28	2.86037e-06	0.952284
Halomonas sp. R57-5	0	0	28	2.86037e-06	0.952284
Sphingomonas sp. YZ-8	0	0	28	2.86037e-06	0.952284
Ustilago maydis 521	0	0	28	2.86037e-06	0.952284
Leuconostoc garlicum	0	0	28	2.86037e-06	0.952284
Ochrobactrum sp. A44	0	0	28	2.86037e-06	0.952284
Lactococcus piscium MKFS47	0	0	28	2.86037e-06	0.952284
Aeromonas veronii	0	0	28	2.86037e-06	0.952284
Hyphomicrobium sp. MC1	0	0	28	2.86037e-06	0.952284
Bacillus flexus	0	0	28	2.86037e-06	0.952284
Staphylococcus simulans	0	0	27	2.75821e-06	0.953948
Pseudoalteromonas agarivorans	0	0	27	2.75821e-06	0.953948
Enterobacter ludwigii	0	0	27	2.75821e-06	0.953948
Lactobacillus rhamnosus	0	0	27	2.75821e-06	0.953948
[Eubacterium] eligens ATCC 27750	0	0	27	2.75821e-06	0.953948
Roseburia hominis A2-183	0	0	27	2.75821e-06	0.953948
Stereum hirsutum FP-91666 SS1	0	0	27	2.75821e-06	0.953948
Parascardovia denticolens DSM 10105 = JCM 12538	0	0	27	2.75821e-06	0.953948
Corynebacterium lactis RW2-5	0	0	26	2.65606e-06	0.955615
Staphylococcus sciuri subsp. sciuri	0	0	26	2.65606e-06	0.955615
Lactobacillus agilis	0	0	26	2.65606e-06	0.955615
Staphylococcus sp. M0911	0	0	26	2.65606e-06	0.955615
Pseudarcicella sp. HME7025	0	0	26	2.65606e-06	0.955615
Bacteroides cellulosilyticus	0	0	26	2.65606e-06	0.955615
Corynebacterium cystitidis	0	0	26	2.65606e-06	0.955615
Citrobacter braakii	0	0	26	2.65606e-06	0.955615
Burkholderia pseudomallei MSHR840	0	0	25	2.5539e-06	0.957285
Clostridium perfringens	0	0	25	2.5539e-06	0.957285
Bifidobacterium breve	0	0	25	2.5539e-06	0.957285
Lachnospiraceae bacterium GAM79	0	0	25	2.5539e-06	0.957285
Yarrowia lipolytica CLIB122	0	0	25	2.5539e-06	0.957285
Agrobacterium vitis S4	0	0	25	2.5539e-06	0.957285
Rahnella aquatilis	0	0	25	2.5539e-06	0.957285
Polynucleobacter difficilis	0	0	25	2.5539e-06	0.957285
Lactobacillus paraplantarum	0	0	25	2.5539e-06	0.957285
Desulfovibrio vulgaris str. 'Miyazaki F'	0	0	25	2.5539e-06	0.957285
Pseudomonas fluorescens PICF7	0	0	24	2.45175e-06	0.958958
Bifidobacterium bifidum	0	0	24	2.45175e-06	0.958958
Pectobacterium carotovorum subsp. brasiliense	0	0	24	2.45175e-06	0.958958
Herminiimonas arsenicoxydans	0	0	24	2.45175e-06	0.958958
Anaerobutyricum hallii	0	0	24	2.45175e-06	0.958958
Pantoea ananatis	0	0	24	2.45175e-06	0.958958
Pseudomonas soli	0	0	23	2.34959e-06	0.960634
Marinobacter salarius	0	0	23	2.34959e-06	0.960634
Candidatus Planktophila lacus	0	0	23	2.34959e-06	0.960634
Hymenobacter sp. 17J36-26	0	0	23	2.34959e-06	0.960634
Deinococcus ficus	0	0	23	2.34959e-06	0.960634
Staphylococcus succinus	0	0	23	2.34959e-06	0.960634
Leptotrichia sp. oral taxon 498	0	0	23	2.34959e-06	0.960634
Variibacter gotjawalensis	0	0	22	2.24743e-06	0.962313
Fastidiosipila sanguinis	0	0	22	2.24743e-06	0.962313
Enterobacter hormaechei subsp. hormaechei	0	0	22	2.24743e-06	0.962313
Stenotrophomonas maltophilia K279a	0	0	22	2.24743e-06	0.962313
Bipolaris cookei	0	0	22	2.24743e-06	0.962313
Campylobacter ureolyticus RIGS 9880	0	0	21	2.14528e-06	0.963995
Novibacillus thermophilus	0	0	21	2.14528e-06	0.963995
Lactobacillus brevis	0	0	21	2.14528e-06	0.963995
Cellvibrio sp. PSBB023	0	0	21	2.14528e-06	0.963995
Veillonella rodentium	0	0	21	2.14528e-06	0.963995
Vibrio anguillarum	0	0	21	2.14528e-06	0.963995
Lachnoanaerobaculum umeaense	0	0	21	2.14528e-06	0.963995
Lactobacillus jensenii	0	0	20	2.04312e-06	0.96568
Pantoea sp. PSNIH2	0	0	20	2.04312e-06	0.96568
Bifidobacterium dentium	0	0	20	2.04312e-06	0.96568
Propionimicrobium sp. Marseille-P3275	0	0	20	2.04312e-06	0.96568
Streptococcus equi subsp. zooepidemicus	0	0	20	2.04312e-06	0.96568
Tetragenococcus halophilus	0	0	20	2.04312e-06	0.96568
Blautia hansenii DSM 20583	0	0	20	2.04312e-06	0.96568
Corynebacterium diphtheriae BH8	0	0	20	2.04312e-06	0.96568
Mucilaginibacter sp. PAMC 26640	0	0	19	1.94097e-06	0.967367
Auritidibacter sp. NML130574	0	0	19	1.94097e-06	0.967367
Methylococcus capsulatus str. Bath	0	0	19	1.94097e-06	0.967367
Pseudomonas stutzeri A1501	0	0	19	1.94097e-06	0.967367
Atlantibacter hermannii	0	0	19	1.94097e-06	0.967367
Stenotrophomonas phage S1	0	0	19	1.94097e-06	0.967367
Bifidobacterium gallinarum	0	0	19	1.94097e-06	0.967367
Rhodococcus sp. P1Y	0	0	18	1.83881e-06	0.969058
Streptococcus sobrinus	0	0	18	1.83881e-06	0.969058
Bacteroides caecimuris	0	0	18	1.83881e-06	0.969058
Serratia sp. MYb239	0	0	18	1.83881e-06	0.969058
Exiguobacterium sibiricum 255-15	0	0	18	1.83881e-06	0.969058
Bacillus thermoamylovorans	0	0	18	1.83881e-06	0.969058
Clostridioides difficile	0	0	17	1.73665e-06	0.970752
Legionella pneumophila	0	0	17	1.73665e-06	0.970752
Fusobacterium gonidiaformans ATCC 25563	0	0	17	1.73665e-06	0.970752
Vibrio alginolyticus	0	0	17	1.73665e-06	0.970752
Streptococcus acidominimus	0	0	16	1.6345e-06	0.972448
Lelliottia sp. WB101	0	0	16	1.6345e-06	0.972448
Arcobacter suis CECT 7833	0	0	16	1.6345e-06	0.972448
Streptococcus phage EJ-1	0	0	15	1.53234e-06	0.974148
Bifidobacterium thermophilum RBL67	0	0	15	1.53234e-06	0.974148
Marinomonas sp. MWYL1	0	0	15	1.53234e-06	0.974148
Human betaherpesvirus 6B	0	0	14	1.43018e-06	0.97585
[Brevibacterium] frigoritolerans	0	0	14	1.43018e-06	0.97585
Bacillus halodurans C-125	0	0	13	1.32803e-06	0.977556
Zymoseptoria tritici	0	0	12	1.22587e-06	0.979264
Lactobacillus mucosae LM1	0	0	12	1.22587e-06	0.979264
Candida sake	0	0	12	1.22587e-06	0.979264
Malassezia globosa CBS 7966	12	0.000702042	3776	0.000385741	0.982258
Entamoeba dispar SAW760	0	0	10	1.02156e-06	0.98269
Human papillomavirus 5	0	0	9	9.19404e-07	0.984407
Human papillomavirus 179	0	0	8	8.17248e-07	0.986128
Penicillium rubens Wisconsin 54-1255	17	0.000994559	5063	0.000517216	0.995549
Stenotrophomonas maltophilia	19	0.00111157	5549	0.000566864	0.997561
Janibacter indicus	26	0.00152109	6031	0.000616103	0.999984
Cloacibacterium normanense	16	0.000936056	2768	0.000282768	0.999987
Corynebacterium jeikeium	12	0.000702042	1564	0.000159772	0.999994
Corynebacterium segmentosum	15	0.000877552	2126	0.000217184	0.999998
Actinomyces oris	19	0.00111157	3009	0.000307388	0.999999
Cutibacterium granulosum	25	0.00146259	4523	0.000462052	1
Staphylococcus equorum	12	0.000702042	1122	0.000114619	1
Gardnerella vaginalis	12	0.000702042	1073	0.000109613	1
Acinetobacter lwoffii	26	0.00152109	4350	0.000444379	1
Acinetobacter johnsonii	44	0.00257415	9768	0.00099786	1
Escherichia coli	15	0.000877552	1285	0.000131271	1
Pseudomonas putida	16	0.000936056	1222	0.000124835	1
Aeromonas caviae	12	0.000702042	447	4.56638e-05	1
Streptococcus sanguinis	20	0.00117007	1493	0.000152519	1
Enterobacter cloacae	14	0.000819049	611	6.24173e-05	1
Cutibacterium acnes	1115	0.0652314	119424	0.0121999	1
Paraburkholderia aromaticivorans	437	0.025566	6584	0.000672595	1
Burkholderia pseudomallei	431	0.025215	5852	0.000597817	1
Burkholderia cenocepacia	2036	0.119113	23946	0.00244623	1
Burkholderia ubonensis	2807	0.164219	30814	0.00314784	1
Pseudomonas fluorescens	164	0.00959457	3132	0.000319953	1
Burkholderia multivorans	901	0.0527116	10635	0.00108643	1
Burkholderia stagnalis	869	0.0508395	9795	0.00100062	1
Burkholderia sp. IDO3	408	0.0238694	6207	0.000634083	1
Moraxella osloensis	117	0.00684491	10007	0.00102228	1
Micrococcus luteus	117	0.00684491	11479	0.00117265	1
Pseudomonas aeruginosa	145	0.008483	3806	0.000388806	1
Burkholderia thailandensis	289	0.0169075	3426	0.000349987	1
Malassezia restricta	83	0.00485579	15926	0.00162694	1
Methylorubrum extorquens AM1	96	0.00561633	618	6.31324e-05	1
Mesorhizobium sp. Pch-S	77	0.00450477	354	3.61632e-05	1
Staphylococcus epidermidis	68	0.00397824	3762	0.000384311	1
Burkholderia cepacia	679	0.0397239	8257	0.000843503	1
Acidovorax sp. KKS102	68	0.00397824	2462	0.000251508	1
Burkholderia vietnamiensis	292	0.017083	4073	0.000416082	1
Burkholderia lata	286	0.016732	3218	0.000328738	1
Burkholderia territorii	95	0.00555783	1164	0.00011891	1
[Pseudomonas] mesoacidophila	361	0.0211198	4509	0.000460622	1
Streptococcus pneumoniae	37	0.00216463	3710	0.000378999	1
Burkholderia pyrrocinia	269	0.0157374	2803	0.000286343	1
Burkholderia sp. OLGA172	39	0.00228164	245	2.50282e-05	1
Burkholderia stabilis	337	0.0197157	3818	0.000390032	1
Ralstonia solanacearum	49	0.00286667	559	5.71052e-05	1
Staphylococcus hominis	22	0.00128708	574	5.86376e-05	1
Pandoraea pnomenusa 3kgm	26	0.00152109	314	3.2077e-05	1
Neisseria mucosa	21	0.00122857	761	7.77408e-05	1
Corynebacterium matruchotii	19	0.00111157	767	7.83537e-05	1
Burkholderia plantarii	61	0.00356871	481	4.91371e-05	1
Burkholderia diffusa	78	0.00456327	560	5.72074e-05	1
Babesia bigemina	15	0.000877552	391	3.9943e-05	1
Staphylococcus xylosus	16	0.000936056	372	3.80021e-05	1
Sphingomonas sp. AAP5	24	0.00140408	1024	0.000104608	1
Burkholderia cepacia JBK9	47	0.00274966	435	4.44379e-05	1
Burkholderia contaminans	81	0.00473878	547	5.58794e-05	1
Paraburkholderia fungorum	20	0.00117007	316	3.22813e-05	1
Burkholderia sp. Bp7605	32	0.00187211	366	3.73891e-05	1
Klebsiella pneumoniae	13	0.000760545	219	2.23722e-05	1
Aeromonas encheleia	12	0.000702042	36	3.67762e-06	1
Finegoldia magna ATCC 29328	16	0.000936056	534	5.45513e-05	1
Streptococcus oralis	30	0.0017551	1665	0.00017009	1
Paraburkholderia hospita	37	0.00216463	251	2.56412e-05	1
Sum	17093	1	0	0	1
NA	0	0	0	0	1
